# Integrated pangenome and population genomics reveal selection on standing genetic variation driving fiber flax-linseed divergence

**DOI:** 10.64898/2026.07.09.737549

**Authors:** Frank M. You, Chunfang Zheng, Tara Edwards, Pingchuan Li, Khalid Y. Rashid, Scott D. Duguid, Helen Booker, Sylvie Cloutier

**Affiliations:** Ottawa Research and Development Centre, Agriculture and Agri-Food Canada, Ottawa, ON, Canada; Morden Research and Development Centre, Agriculture and Agri-Food Canada, Morden, MB, Canada; Department of Plant Agriculture, University of Guelph, Guelph, ON, Canada

**Author notes:** Correspondence: Frank M. You; Sylvie Cloutier.

**Keywords:** flax, pangenome, population genomics, standing genetic variation, soft selective sweeps, morphotype divergence, telomere-to-telomere genome assembly, genome structural variation, quantitative trait nucleotide, genome-wide association study (GWAS), polygenic architecture

## Abstract

Flax (*Linum usitatissimum* L.) has been domesticated for dual end uses as linseed and fiber flax, yet the genomic basis of morphotype divergence remains unclear. Here, we constructed a morphotype-resolved pangenome by integrating three newly generated near telomere-to-telomere genome assemblies with 14 previously published ones. Despite substantial variation in assembly size, driven primarily by DNA transposons, gene content was highly conserved, with little evidence for significant morphotype-specific gene presence–absence variation. Population genomic analyses of 407 accessions revealed that fiber flax had reduced nucleotide diversity, extended linkage disequilibrium, and a more compact population structure relative to linseed, consistent with stronger selection and a narrower genetic base. Genome-wide differentiation was heterogeneous and concentrated in discrete regions. Integration of *F_ST_*, nucleotide diversity ratios, Tajima’s D, and genome-wide association signals identified morphotype-enriched genomic blocks distributed across the genome. Many candidate regions are primarily supported by directional shifts in nucleotide diversity rather than extreme differentiation, indicating selection on standing genetic variation. Genome-wide association analyses identified 1,712 unique quantitative trait nucleotides (QTNs), with predominantly small effect sizes and strong enrichment in gene-proximal regions, consistent with a polygenic architecture. Overall, fiber flax traits tend to be controlled by fewer loci with moderate-to-large effects, whereas linseed traits exhibit a more diffuse genetic architecture. Patterns of Tajima’s D further support non-classical selection dynamics, with predominantly positive values in linseed and localized negative values in fiber flax, consistent with selection on standing genetic variation. Together, our results suggest that flax morphotype divergence is driven primarily by selection on pre-existing allelic variation within a conserved gene repertoire. This study provides a comprehensive framework linking genome structure, population genomics, and trait architecture, and highlights the importance of standing genetic variation as a key resource for flax breeding and improvement.

## Supplementary material for "Integrated pangenome and population genomics reveal selection on standing genetic variation driving fiber flax-linseed divergence": Table S6

### Sheet: tiered_candidates_annotated
Table S6. Summary of morphotype-associated gene presence–absence variation (PAV)
Orthogroup	No. presence (all)	Prevalence (all)	Category	Total gene copies	Presence (linseed group)	Presence (fiber group)	Linseed_size	Fiber flax size	tier1_min_present_Linseed	tier1_min_present_Fiber flax	tier2_min_present_Linseed	tier2_min_present_Fiber flax	Risk difference	Odds ratio (Haldane)	Fisher's exact test P value	FDR (BH test)	Enriched Group	Tier	Representative gene	Gene annotation	tag_cellwall	tag_lipid_seed	tag_hormone_dev
OG0000107	8	0.470588	shell	179	1	5	9	6	7	5	7	5	-0.722222	0.0481283	0.010989	1	Fiber flax	tier1	Novelty15G611490.1	unnamed protein product	0	0	0
OG0006907	8	0.470588	shell	24	1	5	9	6	7	5	7	5	-0.722222	0.0481283	0.010989	1	Fiber flax	tier1	Novelty15G612510.1	unnamed protein product	0	0	0
OG0007131	8	0.470588	shell	22	1	5	9	6	7	5	7	5	-0.722222	0.0481283	0.010989	1	Fiber flax	tier1	Novelty15G612540.1	unnamed protein product	0	0	0
OG0007613	9	0.529412	shell	19	1	6	9	6	7	5	7	5	-0.888889	0.0135747	0.0013986	1	Fiber flax	tier1	CDCBethune10G397550.1	P25685 DNJB1_HUMAN DnaJ homolog subfamily B member 1 [Homo sapiens]	0	0	0
OG0007832	8	0.470588	shell	20	1	5	9	6	7	5	7	5	-0.722222	0.0481283	0.010989	1	Fiber flax	tier1	Novelty15G611550.1	unnamed protein product	0	0	0
OG0007833	8	0.470588	shell	20	1	5	9	6	7	5	7	5	-0.722222	0.0481283	0.010989	1	Fiber flax	tier1	Novelty15G611610.1	unnamed protein product	0	0	0
OG0007834	8	0.470588	shell	20	1	5	9	6	7	5	7	5	-0.722222	0.0481283	0.010989	1	Fiber flax	tier1	Novelty15G612450.1	unnamed protein product	0	0	0
OG0010430	8	0.470588	shell	19	1	5	9	6	7	5	7	5	-0.722222	0.0481283	0.010989	1	Fiber flax	tier1	Novelty15G598840.1	unnamed protein product	0	0	0
OG0010440	8	0.470588	shell	19	1	5	9	6	7	5	7	5	-0.722222	0.0481283	0.010989	1	Fiber flax	tier1	Novelty15G612270.1	unnamed protein product	0	0	0
OG0042729	8	0.470588	shell	16	1	5	9	6	7	5	7	5	-0.722222	0.0481283	0.010989	1	Fiber flax	tier1	Novelty15G611830.1	unnamed protein product	0	0	0
OG0042733	8	0.470588	shell	16	1	5	9	6	7	5	7	5	-0.722222	0.0481283	0.010989	1	Fiber flax	tier1	Novelty15G613010.1	unnamed protein product	0	0	0
OG0042734	8	0.470588	shell	16	1	5	9	6	7	5	7	5	-0.722222	0.0481283	0.010989	1	Fiber flax	tier1	Novelty15G613130.1	unnamed protein product	0	0	0
OG0044376	7	0.411765	shell	14	1	5	9	6	7	5	7	5	-0.722222	0.0481283	0.010989	1	Fiber flax	tier1	CDCBethune10G397530.1	Q70DU8 AL3H1_ARATH Aldehyde dehydrogenase family 3 member H1 [Arabidopsis thaliana]	0	0	0
OG0045964	8	0.470588	shell	14	1	5	9	6	7	5	7	5	-0.722222	0.0481283	0.010989	1	Fiber flax	tier1	Novelty15G605290.1	unnamed protein product	0	0	0
OG0047157	7	0.411765	shell	12	1	5	9	6	7	5	7	5	-0.722222	0.0481283	0.010989	1	Fiber flax	tier1	CDCBethune10G397560.1	unnamed protein product	0	0	0
OG0047158	7	0.411765	shell	12	1	5	9	6	7	5	7	5	-0.722222	0.0481283	0.010989	1	Fiber flax	tier1	CDCBethune10G397570.1	unnamed protein product	0	0	0
OG0047828	7	0.411765	shell	10	1	5	9	6	7	5	7	5	-0.722222	0.0481283	0.010989	1	Fiber flax	tier1	CDCBethune10G397540.1	Q70DU8 AL3H1_ARATH Aldehyde dehydrogenase family 3 member H1 [Arabidopsis thaliana]	0	0	0
OG0048294	9	0.529412	shell	9	1	6	9	6	7	5	7	5	-0.888889	0.0135747	0.0013986	1	Fiber flax	tier1	Line389604G143430.1	Q9LDE3 FBK9_ARATH F-box/kelch-repeat protein At1g23390 [Arabidopsis thaliana]	0	0	0
OG0048633	8	0.470588	shell	10	1	5	9	6	7	5	7	5	-0.722222	0.0481283	0.010989	1	Fiber flax	tier1	Novelty15G627390.1	unnamed protein product	0	0	0
OG0048954	8	0.470588	shell	9	1	5	9	6	7	5	7	5	-0.722222	0.0481283	0.010989	1	Fiber flax	tier1	Marquise128854G151040.1	unnamed protein product	0	0	0
OG0048955	8	0.470588	shell	8	1	6	9	6	7	5	7	5	-0.888889	0.0135747	0.0013986	1	Fiber flax	tier1	Attila128845G379040.1	Q42600 C84A1_ARATH Cytochrome P450 84A1 [Arabidopsis thaliana]	0	0	0
OG0048987	8	0.470588	shell	8	1	5	9	6	7	5	7	5	-0.722222	0.0481283	0.010989	1	Fiber flax	tier1	Attila128849G544190.1	Q9FVI1 ADF2_PETHY Actin-depolymerizing factor 2 [Petunia hybrida]	0	0	0
OG0049009	8	0.470588	shell	8	1	5	9	6	7	5	7	5	-0.722222	0.0481283	0.010989	1	Fiber flax	tier1	Novelty07G264230.1	GKV21322.1 hypothetical protein SLEP1_g31312 [Shorea leprosula]	0	0	0
OG0049039	9	0.529412	shell	9	1	6	9	6	7	5	7	5	-0.888889	0.0135747	0.0013986	1	Fiber flax	tier1	CDCBethune09G317870.1	CAI0410788.1 unnamed protein product [Linum tenue]	0	0	0
OG0049190	9	0.529412	shell	9	1	6	9	6	7	5	7	5	-0.888889	0.0135747	0.0013986	1	Fiber flax	tier1	Marquise128851G006560.1	CAI0420079.1 unnamed protein product [Linum tenue]	0	0	0
OG0049254	8	0.470588	shell	9	1	5	9	6	7	5	7	5	-0.722222	0.0481283	0.010989	1	Fiber flax	tier1	Novelty15G611400.1	unnamed protein product	0	0	0
OG0049255	8	0.470588	shell	9	1	5	9	6	7	5	7	5	-0.722222	0.0481283	0.010989	1	Fiber flax	tier1	Novelty15G612100.1	unnamed protein product	0	0	0
OG0049256	8	0.470588	shell	9	1	5	9	6	7	5	7	5	-0.722222	0.0481283	0.010989	1	Fiber flax	tier1	Novelty15G612730.1	unnamed protein product	0	0	0
OG0049257	8	0.470588	shell	9	1	5	9	6	7	5	7	5	-0.722222	0.0481283	0.010989	1	Fiber flax	tier1	Novelty15G612740.1	unnamed protein product	0	0	0
OG0049259	8	0.470588	shell	9	1	5	9	6	7	5	7	5	-0.722222	0.0481283	0.010989	1	Fiber flax	tier1	Novelty15G613430.1	unnamed protein product	0	0	0
OG0049268	8	0.470588	shell	9	1	5	9	6	7	5	7	5	-0.722222	0.0481283	0.010989	1	Fiber flax	tier1	Novelty15G616280.1	unnamed protein product	0	0	0
OG0049302	8	0.470588	shell	9	1	5	9	6	7	5	7	5	-0.722222	0.0481283	0.010989	1	Fiber flax	tier1	Novelty15G629930.1	unnamed protein product	0	0	0
OG0049607	6	0.352941	shell	7	1	5	9	6	7	5	7	5	-0.722222	0.0481283	0.010989	1	Fiber flax	tier1	Neiya905G185980.1	CAI0551997.1 unnamed protein product [Linum tenue]	0	0	0
OG0049613	7	0.411765	shell	7	0	5	9	6	7	5	7	5	-0.833333	0.0143541	0.001998	1	Fiber flax	tier1	K-3018010000016G523840.1	Q9C6K9 LRL11_ARATH LEAF RUST 10 DISEASE-RESISTANCE LOCUS RECEPTOR-LIKE PROTEIN KINASE-like 1.1 [Arabidopsis thaliana]	0	0	0
OG0049625	8	0.470588	shell	8	1	5	9	6	7	5	7	5	-0.722222	0.0481283	0.010989	1	Fiber flax	tier1	Marquise128863G506100.1	unnamed protein product	0	0	0
OG0049639	8	0.470588	shell	8	1	6	9	6	7	5	7	5	-0.888889	0.0135747	0.0013986	1	Fiber flax	tier1	Attila128845G379030.1	Q9SS87 SEOB_ARATH Protein SIEVE ELEMENT OCCLUSION B [Arabidopsis thaliana]	0	0	0
OG0049676	8	0.470588	shell	8	1	5	9	6	7	5	7	5	-0.722222	0.0481283	0.010989	1	Fiber flax	tier1	Marquise128853G105410.1	unnamed protein product	0	0	0
OG0049681	8	0.470588	shell	8	1	5	9	6	7	5	7	5	-0.722222	0.0481283	0.010989	1	Fiber flax	tier1	Novelty07G252650.1	unnamed protein product	0	0	0
OG0049699	8	0.470588	shell	8	1	5	9	6	7	5	7	5	-0.722222	0.0481283	0.010989	1	Fiber flax	tier1	Bison05G191120.1	unnamed protein product	0	0	0
OG0049720	8	0.470588	shell	8	0	6	9	6	7	5	7	5	-1	0.00404858	0.0001998	1	Fiber flax	tier1	K-3018106943G346640.2	Q9FF81 VPS36_ARATH Vacuolar protein sorting-associated protein 36 [Arabidopsis thaliana]	0	0	0
OG0049751	7	0.411765	shell	8	1	5	9	6	7	5	7	5	-0.722222	0.0481283	0.010989	1	Fiber flax	tier1	T397118223G059780.1	unnamed protein product	0	0	0
OG0049754	8	0.470588	shell	8	1	5	9	6	7	5	7	5	-0.722222	0.0481283	0.010989	1	Fiber flax	tier1	CDCBethune10G384450.1	unnamed protein product	0	0	0
OG0049771	8	0.470588	shell	8	1	5	9	6	7	5	7	5	-0.722222	0.0481283	0.010989	1	Fiber flax	tier1	T397118224G090340.1	unnamed protein product	0	0	0
OG0049831	8	0.470588	shell	8	1	5	9	6	7	5	7	5	-0.722222	0.0481283	0.010989	1	Fiber flax	tier1	K-1531010000162G103940.1	unnamed protein product	0	0	0
OG0049832	8	0.470588	shell	8	1	5	9	6	7	5	7	5	-0.722222	0.0481283	0.010989	1	Fiber flax	tier1	Novelty02G052960.1	A8CDT2 BAS_BRUGY Beta-amyrin synthase [Bruguiera gymnorhiza]	0	0	0
OG0049866	7	0.411765	shell	7	1	5	9	6	7	5	7	5	-0.722222	0.0481283	0.010989	1	Fiber flax	tier1	T397118228G260250.1	Q96327 EBP1_ARATH ERBB-3 BINDING PROTEIN 1 [Arabidopsis thaliana]	0	0	0
OG0049887	8	0.470588	shell	8	1	5	9	6	7	5	7	5	-0.722222	0.0481283	0.010989	1	Fiber flax	tier1	Bison15G610910.1	unnamed protein product	0	0	0
OG0049888	8	0.470588	shell	8	1	5	9	6	7	5	7	5	-0.722222	0.0481283	0.010989	1	Fiber flax	tier1	Novelty15G605190.1	unnamed protein product	0	0	0
OG0049889	8	0.470588	shell	8	1	5	9	6	7	5	7	5	-0.722222	0.0481283	0.010989	1	Fiber flax	tier1	Novelty15G607110.1	unnamed protein product	0	0	0
OG0049893	8	0.470588	shell	8	1	5	9	6	7	5	7	5	-0.722222	0.0481283	0.010989	1	Fiber flax	tier1	Novelty15G611480.1	unnamed protein product	0	0	0
OG0049894	8	0.470588	shell	8	1	5	9	6	7	5	7	5	-0.722222	0.0481283	0.010989	1	Fiber flax	tier1	Novelty15G612030.1	unnamed protein product	0	0	0
OG0049895	8	0.470588	shell	8	1	5	9	6	7	5	7	5	-0.722222	0.0481283	0.010989	1	Fiber flax	tier1	Novelty15G612130.1	unnamed protein product	0	0	0
OG0049897	8	0.470588	shell	8	1	5	9	6	7	5	7	5	-0.722222	0.0481283	0.010989	1	Fiber flax	tier1	Novelty15G612710.1	unnamed protein product	0	0	0
OG0049898	8	0.470588	shell	8	1	5	9	6	7	5	7	5	-0.722222	0.0481283	0.010989	1	Fiber flax	tier1	Novelty15G612750.1	unnamed protein product	0	0	0
OG0049899	8	0.470588	shell	8	1	5	9	6	7	5	7	5	-0.722222	0.0481283	0.010989	1	Fiber flax	tier1	Novelty15G612930.1	unnamed protein product	0	0	0
OG0049900	8	0.470588	shell	8	1	5	9	6	7	5	7	5	-0.722222	0.0481283	0.010989	1	Fiber flax	tier1	Novelty15G613090.1	unnamed protein product	0	0	0
OG0049901	8	0.470588	shell	8	1	5	9	6	7	5	7	5	-0.722222	0.0481283	0.010989	1	Fiber flax	tier1	Novelty15G613190.1	unnamed protein product	0	0	0
OG0049902	8	0.470588	shell	8	1	5	9	6	7	5	7	5	-0.722222	0.0481283	0.010989	1	Fiber flax	tier1	Novelty15G613460.1	unnamed protein product	0	0	0
OG0049905	8	0.470588	shell	8	1	5	9	6	7	5	7	5	-0.722222	0.0481283	0.010989	1	Fiber flax	tier1	Novelty15G614650.1	unnamed protein product	0	0	0
OG0049934	8	0.470588	shell	8	1	5	9	6	7	5	7	5	-0.722222	0.0481283	0.010989	1	Fiber flax	tier1	Novelty15G627930.1	unnamed protein product	0	0	0
OG0049936	8	0.470588	shell	8	1	5	9	6	7	5	7	5	-0.722222	0.0481283	0.010989	1	Fiber flax	tier1	Novelty15G628710.1	unnamed protein product	0	0	0
OG0049954	8	0.470588	shell	8	1	5	9	6	7	5	7	5	-0.722222	0.0481283	0.010989	1	Fiber flax	tier1	Line389602G072880.1	Q84V83 LAR_DESUN Leucoanthocyanidin reductase [Desmodium uncinatum]	0	0	0
OG0049955	8	0.470588	shell	8	1	5	9	6	7	5	7	5	-0.722222	0.0481283	0.010989	1	Fiber flax	tier1	Line389602G072890.1	unnamed protein product	0	0	0
OG0049956	8	0.470588	shell	8	1	5	9	6	7	5	7	5	-0.722222	0.0481283	0.010989	1	Fiber flax	tier1	Bison02G074100.1	Q8LBA0 NIPL2_ARATH NEP1-interacting protein-like 2 [Arabidopsis thaliana]	0	0	0
OG0050255	8	0.470588	shell	8	1	5	9	6	7	5	7	5	-0.722222	0.0481283	0.010989	1	Fiber flax	tier1	Novelty12G443630.1	O81081 LAC2_ARATH Laccase-2 [Arabidopsis thaliana]	1	0	0
OG0050261	7	0.411765	shell	8	1	5	9	6	7	5	7	5	-0.722222	0.0481283	0.010989	1	Fiber flax	tier1	K-1531010000051G056120.1	CAI0458392.1 unnamed protein product [Linum tenue]	0	0	0
OG0050356	7	0.411765	shell	7	0	5	9	6	7	5	7	5	-0.833333	0.0143541	0.001998	1	Fiber flax	tier1	K-3018010000016G523850.1	CAI0434682.1 unnamed protein product [Linum tenue]	0	0	0
OG0050371	7	0.411765	shell	7	1	5	9	6	7	5	7	5	-0.722222	0.0481283	0.010989	1	Fiber flax	tier1	Attila128845G378990.1	Q9SS87 SEOB_ARATH Protein SIEVE ELEMENT OCCLUSION B [Arabidopsis thaliana]	0	0	0
OG0050419	7	0.411765	shell	7	1	5	9	6	7	5	7	5	-0.722222	0.0481283	0.010989	1	Fiber flax	tier1	Line389601G031530.1	unnamed protein product	0	0	0
OG0050433	7	0.411765	shell	7	0	5	9	6	7	5	7	5	-0.833333	0.0143541	0.001998	1	Fiber flax	tier1	K-3018106943G357110.1	unnamed protein product	0	0	0
OG0050444	7	0.411765	shell	7	1	5	9	6	7	5	7	5	-0.722222	0.0481283	0.010989	1	Fiber flax	tier1	CDCBethune09G352250.1	Q9M841 PEX12_ARATH Peroxisome biogenesis protein 12 [Arabidopsis thaliana]	0	0	0
OG0050449	6	0.352941	shell	6	0	5	9	6	7	5	7	5	-0.833333	0.0143541	0.001998	1	Fiber flax	tier1	K-3018106943G383400.1	Q8RUS5 ATG9_ARATH Autophagy-related protein 9 [Arabidopsis thaliana]	0	0	0
OG0050460	7	0.411765	shell	7	1	5	9	6	7	5	7	5	-0.722222	0.0481283	0.010989	1	Fiber flax	tier1	CDCBethune10G382640.1	B9SZB6 ARGJ_RICCO Arginine biosynthesis bifunctional protein ArgJ, chloroplastic [Ricinus communis]	0	0	0
OG0050461	7	0.411765	shell	7	1	5	9	6	7	5	7	5	-0.722222	0.0481283	0.010989	1	Fiber flax	tier1	CDCBethune10G382650.1	B9NAN0 ARGJ_POPTR Arginine biosynthesis bifunctional protein ArgJ, chloroplastic [Populus trichocarpa]	0	0	0
OG0050480	7	0.411765	shell	7	1	5	9	6	7	5	7	5	-0.722222	0.0481283	0.010989	1	Fiber flax	tier1	Marquise128862G446510.1	Q6NLQ6 CDPKW_ARATH Calcium-dependent protein kinase 32 [Arabidopsis thaliana]	0	0	0
OG0050496	7	0.411765	shell	7	1	5	9	6	7	5	7	5	-0.722222	0.0481283	0.010989	1	Fiber flax	tier1	Attila128847G469290.1	Q9SB36 PP337_ARATH Pentatricopeptide repeat-containing protein At4g25270, chloroplastic [Arabidopsis thaliana]	0	0	0
OG0050501	7	0.411765	shell	7	0	5	9	6	7	5	7	5	-0.833333	0.0143541	0.001998	1	Fiber flax	tier1	K-3018010000007G454710.1	Q9M5A9 GPT1_ARATH Glucose-6-phosphate/phosphate translocator 1, chloroplastic [Arabidopsis thaliana]	0	0	0
OG0050566	7	0.411765	shell	7	1	5	9	6	7	5	7	5	-0.722222	0.0481283	0.010989	1	Fiber flax	tier1	K-1531010000162G102370.1	unnamed protein product	0	0	0
OG0050627	7	0.411765	shell	7	1	5	9	6	7	5	7	5	-0.722222	0.0481283	0.010989	1	Fiber flax	tier1	Novelty15G612630.1	unnamed protein product	0	0	0
OG0050999	7	0.411765	shell	7	1	5	9	6	7	5	7	5	-0.722222	0.0481283	0.010989	1	Fiber flax	tier1	Line389606G218870.1	unnamed protein product	0	0	0
OG0051126	6	0.352941	shell	6	1	5	9	6	7	5	7	5	-0.722222	0.0481283	0.010989	1	Fiber flax	tier1	CDCBethune05G199760.1	Q94AQ6 SIR4_ARATH NAD-dependent protein deacylase SRT2 [Arabidopsis thaliana]	0	0	0
OG0051136	6	0.352941	shell	6	0	5	9	6	7	5	7	5	-0.833333	0.0143541	0.001998	1	Fiber flax	tier1	K-3018010000019G600820.1	unnamed protein product	0	0	0
OG0051142	6	0.352941	shell	6	0	5	9	6	7	5	7	5	-0.833333	0.0143541	0.001998	1	Fiber flax	tier1	Gaosi06G235760.1	unnamed protein product	0	0	0
OG0051143	6	0.352941	shell	6	0	5	9	6	7	5	7	5	-0.833333	0.0143541	0.001998	1	Fiber flax	tier1	Gaosi06G235770.1	unnamed protein product	0	0	0
OG0051181	6	0.352941	shell	6	1	5	9	6	7	5	7	5	-0.722222	0.0481283	0.010989	1	Fiber flax	tier1	CDCBethune09G358930.1	unnamed protein product	0	0	0
OG0051189	6	0.352941	shell	6	0	5	9	6	7	5	7	5	-0.833333	0.0143541	0.001998	1	Fiber flax	tier1	Gaosi10G393710.1	P0C1S9 DGLB_RAT Diacylglycerol lipase-beta [Rattus norvegicus]	0	0	0
OG0051196	6	0.352941	shell	6	1	5	9	6	7	5	7	5	-0.722222	0.0481283	0.010989	1	Fiber flax	tier1	Attila128847G435670.1	unnamed protein product	0	0	0
OG0051197	6	0.352941	shell	6	1	5	9	6	7	5	7	5	-0.722222	0.0481283	0.010989	1	Fiber flax	tier1	Attila128847G435680.1	CAI0463279.1 unnamed protein product [Linum tenue]	0	0	0
OG0051205	6	0.352941	shell	6	0	5	9	6	7	5	7	5	-0.833333	0.0143541	0.001998	1	Fiber flax	tier1	Gaosi12G441200.2	Q9ZT07 RKS1_ARATH G-type lectin S-receptor-like serine/threonine-protein kinase RKS1 [Arabidopsis thaliana]	0	1	0
OG0051241	5	0.294118	shell	6	0	5	9	6	7	5	7	5	-0.833333	0.0143541	0.001998	1	Fiber flax	tier1	Laura13G506190.1	unnamed protein product	0	0	0
OG0051249	6	0.352941	shell	6	0	5	9	6	7	5	7	5	-0.833333	0.0143541	0.001998	1	Fiber flax	tier1	Gaosi13G478840.1	Q8GYN5 RIN4_ARATH RPM1-interacting protein 4 [Arabidopsis thaliana]	0	0	0
OG0051259	6	0.352941	shell	6	1	5	9	6	7	5	7	5	-0.722222	0.0481283	0.010989	1	Fiber flax	tier1	Neiya903G085120.1	unnamed protein product	0	0	0
OG0051279	6	0.352941	shell	6	0	5	9	6	7	5	7	5	-0.833333	0.0143541	0.001998	1	Fiber flax	tier1	Gaosi15G617310.1	unnamed protein product	0	0	0
OG0051940	5	0.294118	shell	5	0	5	9	6	7	5	7	5	-0.833333	0.0143541	0.001998	1	Fiber flax	tier1	Laura08G306700.1	unnamed protein product	0	0	0
OG0052526	5	0.294118	shell	5	0	5	9	6	7	5	7	5	-0.833333	0.0143541	0.001998	1	Fiber flax	tier1	Laura08G302880.1	Q8H1H9 CAOG1_ARATH Amine oxidase [copper-containing] gamma 1 [Arabidopsis thaliana]	0	0	0
OG0000289	9	0.529412	shell	85	8	0	9	6	7	5	7	5	0.888889	73.6667	0.0013986	1	Linseed	tier1	CDCBethune07G238600.1	unnamed protein product	0	0	0
OG0000791	9	0.529412	shell	47	8	0	9	6	7	5	7	5	0.888889	73.6667	0.0013986	1	Linseed	tier1	CDCBethune10G364170.1	unnamed protein product	0	0	0
OG0000827	9	0.529412	shell	45	8	0	9	6	7	5	7	5	0.888889	73.6667	0.0013986	1	Linseed	tier1	CDCBethune10G364150.1	DAZ87035.1 TPA_asm: ATPase subunit 9 [Convolvulus arvensis]	0	0	0
OG0000828	9	0.529412	shell	45	8	0	9	6	7	5	7	5	0.888889	73.6667	0.0013986	1	Linseed	tier1	CDCBethune10G364160.1	KAI9070794.1 hypothetical protein K1719_047242 [Acacia pycnantha]	0	0	0
OG0000898	9	0.529412	shell	42	8	0	9	6	7	5	7	5	0.888889	73.6667	0.0013986	1	Linseed	tier1	CDCBethune10G364130.1	unnamed protein product	0	0	0
OG0000930	9	0.529412	shell	41	8	0	9	6	7	5	7	5	0.888889	73.6667	0.0013986	1	Linseed	tier1	CDCBethune10G364140.1	unnamed protein product	0	0	0
OG0001122	9	0.529412	shell	38	8	0	9	6	7	5	7	5	0.888889	73.6667	0.0013986	1	Linseed	tier1	CDCBethune10G364120.1	GMN73856.1 hypothetical protein TIFTF001_053086, partial [Ficus carica]	0	0	0
OG0001709	9	0.529412	shell	37	8	0	9	6	7	5	7	5	0.888889	73.6667	0.0013986	1	Linseed	tier1	CDCBethune07G238610.1	unnamed protein product	0	0	0
OG0005922	9	0.529412	shell	35	8	0	9	6	7	5	7	5	0.888889	73.6667	0.0013986	1	Linseed	tier1	CDCBethune07G238630.1	EEF27004.1 conserved hypothetical protein [Ricinus communis]	0	0	0
OG0006066	9	0.529412	shell	34	8	0	9	6	7	5	7	5	0.888889	73.6667	0.0013986	1	Linseed	tier1	CDCBethune07G238620.1	unnamed protein product	0	0	0
OG0006289	9	0.529412	shell	32	8	0	9	6	7	5	7	5	0.888889	73.6667	0.0013986	1	Linseed	tier1	CDCBethune10G364100.1	GER47776.1 WRKY family transcription factor family protein [Striga asiatica]	0	0	0
OG0006371	9	0.529412	shell	31	8	0	9	6	7	5	7	5	0.888889	73.6667	0.0013986	1	Linseed	tier1	CDCBethune10G364090.1	unnamed protein product	0	0	0
OG0006729	10	0.588235	shell	26	8	1	9	6	7	5	7	5	0.722222	20.7778	0.010989	1	Linseed	tier1	CDCBethune04G130690.1	unnamed protein product	0	0	0
OG0007022	9	0.529412	shell	23	7	1	9	6	7	5	7	5	0.611111	11	0.0405594	1	Linseed	tier1	CDCBethune15G602510.1	unnamed protein product	0	0	0
OG0007909	10	0.588235	shell	20	8	0	9	6	7	5	7	5	0.888889	73.6667	0.0013986	1	Linseed	tier1	CDCBethune15G595150.1	unnamed protein product	0	0	0
OG0043422	8	0.470588	shell	16	7	1	9	6	7	5	7	5	0.611111	11	0.0405594	1	Linseed	tier1	CDCBethune15G595280.1	unnamed protein product	0	0	0
OG0046098	10	0.588235	shell	14	9	1	9	6	7	5	7	5	0.833333	69.6667	0.001998	1	Linseed	tier1	CDCBethune13G525000.1	unnamed protein product	0	0	0
OG0046402	10	0.588235	shell	13	7	1	9	6	7	5	7	5	0.611111	11	0.0405594	1	Linseed	tier1	CDCBethune08G306960.1	unnamed protein product	0	0	0
OG0046813	12	0.705882	shell	12	9	1	9	6	7	5	7	5	0.833333	69.6667	0.001998	1	Linseed	tier1	CDCBethune02G073700.1	unnamed protein product	0	0	0
OG0046814	12	0.705882	shell	12	9	1	9	6	7	5	7	5	0.833333	69.6667	0.001998	1	Linseed	tier1	CDCBethune02G073710.1	Q0DYP5 C3H17_ORYSJ Zinc finger CCCH domain-containing protein 17 [Oryza sativa subsp. japonica]	0	0	0
OG0047071	11	0.647059	shell	11	9	1	9	6	7	5	7	5	0.833333	69.6667	0.001998	1	Linseed	tier1	CDCBethune08G301830.1	Q9SZ46 C82C4_ARATH Xanthotoxin 5-hydroxylase CYP82C4 [Arabidopsis thaliana]	0	0	0
OG0047311	11	0.647059	shell	12	8	1	9	6	7	5	7	5	0.722222	20.7778	0.010989	1	Linseed	tier1	CDCBethune14G557440.1	unnamed protein product	0	0	0
OG0047467	11	0.647059	shell	12	9	1	9	6	7	5	7	5	0.833333	69.6667	0.001998	1	Linseed	tier1	CDCBethune09G358280.1	Q8RUS5 ATG9_ARATH Autophagy-related protein 9 [Arabidopsis thaliana]	0	0	0
OG0047474	11	0.647059	shell	11	9	1	9	6	7	5	7	5	0.833333	69.6667	0.001998	1	Linseed	tier1	CDCBethune10G397380.1	P0C1S9 DGLB_RAT Diacylglycerol lipase-beta [Rattus norvegicus]	0	0	0
OG0047477	12	0.705882	shell	12	9	1	9	6	7	5	7	5	0.833333	69.6667	0.001998	1	Linseed	tier1	CDCBethune02G073650.1	unnamed protein product	0	0	0
OG0047496	11	0.647059	shell	12	9	1	9	6	7	5	7	5	0.833333	69.6667	0.001998	1	Linseed	tier1	CDCBethune14G558430.1	unnamed protein product	0	0	0
OG0047597	11	0.647059	shell	11	8	1	9	6	7	5	7	5	0.722222	20.7778	0.010989	1	Linseed	tier1	CDCBethune03G113890.1	unnamed protein product	0	0	0
OG0047674	11	0.647059	shell	11	8	1	9	6	7	5	7	5	0.722222	20.7778	0.010989	1	Linseed	tier1	CDCBethune05G201260.1	unnamed protein product	0	0	0
OG0047682	11	0.647059	shell	11	9	1	9	6	7	5	7	5	0.833333	69.6667	0.001998	1	Linseed	tier1	CDCBethune06G215530.1	unnamed protein product	0	0	0
OG0047683	9	0.529412	shell	11	7	1	9	6	7	5	7	5	0.611111	11	0.0405594	1	Linseed	tier1	Bison06G215690.1	unnamed protein product	0	0	0
OG0047743	11	0.647059	shell	11	9	1	9	6	7	5	7	5	0.833333	69.6667	0.001998	1	Linseed	tier1	CDCBethune08G293980.1	unnamed protein product	0	0	0
OG0048076	11	0.647059	shell	11	9	1	9	6	7	5	7	5	0.833333	69.6667	0.001998	1	Linseed	tier1	CDCBethune09G317520.1	unnamed protein product	0	0	0
OG0048077	11	0.647059	shell	11	9	1	9	6	7	5	7	5	0.833333	69.6667	0.001998	1	Linseed	tier1	CDCBethune09G358270.1	Q8RUS5 ATG9_ARATH Autophagy-related protein 9 [Arabidopsis thaliana]	0	0	0
OG0048111	11	0.647059	shell	11	8	1	9	6	7	5	7	5	0.722222	20.7778	0.010989	1	Linseed	tier1	Bison05G198090.1	Q94AQ6 SIR4_ARATH NAD-dependent protein deacylase SRT2 [Arabidopsis thaliana]	0	0	0
OG0048117	11	0.647059	shell	11	8	1	9	6	7	5	7	5	0.722222	20.7778	0.010989	1	Linseed	tier1	CDCBethune07G251780.1	unnamed protein product	0	0	0
OG0048132	8	0.470588	shell	11	7	1	9	6	7	5	7	5	0.611111	11	0.0405594	1	Linseed	tier1	CDCBethune11G426510.1	unnamed protein product	0	0	0
OG0048165	10	0.588235	shell	11	7	1	9	6	7	5	7	5	0.611111	11	0.0405594	1	Linseed	tier1	CDCBethune03G123140.1	unnamed protein product	0	0	0
OG0048210	9	0.529412	shell	9	7	1	9	6	7	5	7	5	0.611111	11	0.0405594	1	Linseed	tier1	Bison07G245850.1	CAI0543583.1 unnamed protein product [Linum tenue]	0	0	0
OG0048215	10	0.588235	shell	11	7	1	9	6	7	5	7	5	0.611111	11	0.0405594	1	Linseed	tier1	CDCBethune08G301930.1	CAI0417830.1 unnamed protein product, partial [Linum tenue]	0	0	0
OG0048274	10	0.588235	shell	10	7	1	9	6	7	5	7	5	0.611111	11	0.0405594	1	Linseed	tier1	CDCBethune03G115530.1	unnamed protein product	0	0	0
OG0048320	10	0.588235	shell	10	7	1	9	6	7	5	7	5	0.611111	11	0.0405594	1	Linseed	tier1	CDCBethune05G186330.1	unnamed protein product	0	0	0
OG0048321	10	0.588235	shell	10	7	1	9	6	7	5	7	5	0.611111	11	0.0405594	1	Linseed	tier1	CDCBethune05G186380.1	unnamed protein product	0	0	0
OG0048338	10	0.588235	shell	10	8	1	9	6	7	5	7	5	0.722222	20.7778	0.010989	1	Linseed	tier1	CDCBethune06G216880.1	unnamed protein product	0	0	0
OG0048339	10	0.588235	shell	10	8	1	9	6	7	5	7	5	0.722222	20.7778	0.010989	1	Linseed	tier1	CDCBethune06G217310.1	unnamed protein product	0	0	0
OG0048340	10	0.588235	shell	10	8	1	9	6	7	5	7	5	0.722222	20.7778	0.010989	1	Linseed	tier1	CDCBethune06G218350.1	unnamed protein product	0	0	0
OG0048341	10	0.588235	shell	10	8	1	9	6	7	5	7	5	0.722222	20.7778	0.010989	1	Linseed	tier1	CDCBethune06G218470.1	unnamed protein product	0	0	0
OG0048342	10	0.588235	shell	10	8	1	9	6	7	5	7	5	0.722222	20.7778	0.010989	1	Linseed	tier1	CDCBethune06G218490.1	unnamed protein product	0	0	0
OG0048393	10	0.588235	shell	10	7	1	9	6	7	5	7	5	0.611111	11	0.0405594	1	Linseed	tier1	Bison08G297720.1	unnamed protein product	0	0	0
OG0048405	10	0.588235	shell	10	8	1	9	6	7	5	7	5	0.722222	20.7778	0.010989	1	Linseed	tier1	CDCBethune09G322280.1	unnamed protein product	0	0	0
OG0048406	9	0.529412	shell	9	8	1	9	6	7	5	7	5	0.722222	20.7778	0.010989	1	Linseed	tier1	CDCBethune09G324530.1	Q39547 CUCM1_CUCME Cucumisin [Cucumis melo]	0	0	0
OG0048412	10	0.588235	shell	10	8	1	9	6	7	5	7	5	0.722222	20.7778	0.010989	1	Linseed	tier1	CDCBethune09G335560.1	unnamed protein product	0	0	0
OG0048422	10	0.588235	shell	10	8	1	9	6	7	5	7	5	0.722222	20.7778	0.010989	1	Linseed	tier1	CDCBethune09G358980.1	unnamed protein product	0	0	0
OG0048456	10	0.588235	shell	10	8	1	9	6	7	5	7	5	0.722222	20.7778	0.010989	1	Linseed	tier1	CDCBethune10G400480.1	unnamed protein product	0	0	0
OG0048533	9	0.529412	shell	9	7	1	9	6	7	5	7	5	0.611111	11	0.0405594	1	Linseed	tier1	Bison14G545260.1	Q9LJY5 C05AK_ARATH Cytochrome P450 705A22 [Arabidopsis thaliana]	0	0	0
OG0048691	9	0.529412	shell	9	7	1	9	6	7	5	7	5	0.611111	11	0.0405594	1	Linseed	tier1	CDCBethune08G306580.1	Q9C7N5 GDL14_ARATH GDSL esterase/lipase At1g29660 [Arabidopsis thaliana]	0	0	0
OG0048693	9	0.529412	shell	9	9	0	9	6	7	5	7	5	1	247	0.0001998	1	Linseed	tier1	CDCBethune09G317340.1	Q9FF81 VPS36_ARATH Vacuolar protein sorting-associated protein 36 [Arabidopsis thaliana]	0	0	0
OG0048697	9	0.529412	shell	9	9	0	9	6	7	5	7	5	1	247	0.0001998	1	Linseed	tier1	CDCBethune09G327920.1	unnamed protein product	0	0	0
OG0048699	9	0.529412	shell	9	8	0	9	6	7	5	7	5	0.888889	73.6667	0.0013986	1	Linseed	tier1	CDCBethune09G331410.1	O22757 MLO8_ARATH MLO-like protein 8 [Arabidopsis thaliana]	0	0	0
OG0048700	9	0.529412	shell	9	7	1	9	6	7	5	7	5	0.611111	11	0.0405594	1	Linseed	tier1	CDCBethune09G352520.1	Q9LYB9 MBD4_ARATH Methyl-CpG-binding domain-containing protein 4 [Arabidopsis thaliana]	0	0	0
OG0048702	10	0.588235	shell	10	9	0	9	6	7	5	7	5	1	247	0.0001998	1	Linseed	tier1	CDCBethune09G358240.1	unnamed protein product	0	0	0
OG0048704	10	0.588235	shell	10	8	1	9	6	7	5	7	5	0.722222	20.7778	0.010989	1	Linseed	tier1	CDCBethune09G363140.1	unnamed protein product	0	0	0
OG0048706	10	0.588235	shell	10	8	1	9	6	7	5	7	5	0.722222	20.7778	0.010989	1	Linseed	tier1	CDCBethune10G366310.1	unnamed protein product	0	0	0
OG0048710	10	0.588235	shell	10	8	0	9	6	7	5	7	5	0.888889	73.6667	0.0013986	1	Linseed	tier1	CDCBethune02G072160.1	unnamed protein product	0	0	0
OG0048712	9	0.529412	shell	9	8	1	9	6	7	5	7	5	0.722222	20.7778	0.010989	1	Linseed	tier1	CDCBethune02G072900.1	Q84V83 LAR_DESUN Leucoanthocyanidin reductase [Desmodium uncinatum]	0	0	0
OG0048714	10	0.588235	shell	10	8	1	9	6	7	5	7	5	0.722222	20.7778	0.010989	1	Linseed	tier1	CDCBethune10G397390.1	unnamed protein product	0	0	0
OG0048720	10	0.588235	shell	10	8	1	9	6	7	5	7	5	0.722222	20.7778	0.010989	1	Linseed	tier1	CDCBethune13G491820.1	unnamed protein product	0	0	0
OG0048724	10	0.588235	shell	10	9	0	9	6	7	5	7	5	1	247	0.0001998	1	Linseed	tier1	CDCBethune12G445570.1	unnamed protein product	0	0	0
OG0048732	10	0.588235	shell	10	9	1	9	6	7	5	7	5	0.833333	69.6667	0.001998	1	Linseed	tier1	CDCBethune12G469720.1	Q9M5A9 GPT1_ARATH Glucose-6-phosphate/phosphate translocator 1, chloroplastic [Arabidopsis thaliana]	0	0	0
OG0048733	10	0.588235	shell	10	8	0	9	6	7	5	7	5	0.888889	73.6667	0.0013986	1	Linseed	tier1	CDCBethune12G477990.1	unnamed protein product	0	0	0
OG0048758	9	0.529412	shell	9	7	1	9	6	7	5	7	5	0.611111	11	0.0405594	1	Linseed	tier1	CDCBethune05G198520.1	Q9LHH5 LNK3_ARATH Protein LNK3 [Arabidopsis thaliana]	0	0	0
OG0048759	10	0.588235	shell	10	8	0	9	6	7	5	7	5	0.888889	73.6667	0.0013986	1	Linseed	tier1	Bison05G198070.1	unnamed protein product	0	0	0
OG0048760	9	0.529412	shell	9	7	1	9	6	7	5	7	5	0.611111	11	0.0405594	1	Linseed	tier1	Bison05G200620.1	CAI0449240.1 unnamed protein product [Linum tenue]	0	0	0
OG0048762	8	0.470588	shell	10	7	1	9	6	7	5	7	5	0.611111	11	0.0405594	1	Linseed	tier1	CDCBethune03G104990.1	unnamed protein product	0	0	0
OG0048763	9	0.529412	shell	9	7	1	9	6	7	5	7	5	0.611111	11	0.0405594	1	Linseed	tier1	CDCBethune07G250600.1	Q94JU3 CSN7_ARATH COP9 signalosome complex subunit 7 [Arabidopsis thaliana]	0	0	0
OG0048768	10	0.588235	shell	10	8	1	9	6	7	5	7	5	0.722222	20.7778	0.010989	1	Linseed	tier1	CDCBethune07G260060.1	unnamed protein product	0	0	0
OG0048771	10	0.588235	shell	10	7	1	9	6	7	5	7	5	0.611111	11	0.0405594	1	Linseed	tier1	Novelty07G268300.1	P54609 CD48A_ARATH Cell division control protein 48 homolog A [Arabidopsis thaliana]	0	0	0
OG0048773	10	0.588235	shell	10	8	1	9	6	7	5	7	5	0.722222	20.7778	0.010989	1	Linseed	tier1	CDCBethune11G418590.3	CAI0422487.1 unnamed protein product [Linum tenue]	0	0	0
OG0048781	9	0.529412	shell	9	7	1	9	6	7	5	7	5	0.611111	11	0.0405594	1	Linseed	tier1	CDCBethune11G441750.1	CAI0412707.1 unnamed protein product [Linum tenue]	0	0	0
OG0048786	10	0.588235	shell	10	8	1	9	6	7	5	7	5	0.722222	20.7778	0.010989	1	Linseed	tier1	CDCBethune04G147940.1	unnamed protein product	0	0	0
OG0048789	9	0.529412	shell	9	7	1	9	6	7	5	7	5	0.611111	11	0.0405594	1	Linseed	tier1	CDCBethune04G153780.1	Q9SCU0 SDR2A_ARATH Short-chain dehydrogenase reductase 2a [Arabidopsis thaliana]	0	0	0
OG0048799	8	0.470588	shell	10	7	0	9	6	7	5	7	5	0.777778	39	0.00699301	1	Linseed	tier1	CDCBethune13G533280.1	unnamed protein product	0	0	0
OG0048809	10	0.588235	shell	10	8	1	9	6	7	5	7	5	0.722222	20.7778	0.010989	1	Linseed	tier1	CDCBethune03G125310.1	unnamed protein product	0	0	0
OG0048811	10	0.588235	shell	10	8	1	9	6	7	5	7	5	0.722222	20.7778	0.010989	1	Linseed	tier1	CDCBethune01G006930.1	unnamed protein product	0	0	0
OG0048812	10	0.588235	shell	10	8	0	9	6	7	5	7	5	0.888889	73.6667	0.0013986	1	Linseed	tier1	CDCBethune11G408390.1	unnamed protein product	0	0	0
OG0048814	9	0.529412	shell	10	7	0	9	6	7	5	7	5	0.777778	39	0.00699301	1	Linseed	tier1	CDCBethune03G114540.1	unnamed protein product	0	0	0
OG0048815	9	0.529412	shell	9	7	0	9	6	7	5	7	5	0.777778	39	0.00699301	1	Linseed	tier1	CDCBethune11G440340.1	CAI0399471.1 unnamed protein product [Linum tenue]	0	0	0
OG0048822	10	0.588235	shell	10	8	1	9	6	7	5	7	5	0.722222	20.7778	0.010989	1	Linseed	tier1	CDCBethune01G020270.1	unnamed protein product	0	0	0
OG0048826	9	0.529412	shell	9	8	1	9	6	7	5	7	5	0.722222	20.7778	0.010989	1	Linseed	tier1	CDCBethune02G055550.1	CAI0383617.1 unnamed protein product [Linum tenue]	0	0	0
OG0048840	9	0.529412	shell	9	8	0	9	6	7	5	7	5	0.888889	73.6667	0.0013986	1	Linseed	tier1	CDCBethune05G183490.1	Q9SS87 SEOB_ARATH Protein SIEVE ELEMENT OCCLUSION B [Arabidopsis thaliana]	0	0	0
OG0048841	9	0.529412	shell	9	8	0	9	6	7	5	7	5	0.888889	73.6667	0.0013986	1	Linseed	tier1	CDCBethune05G183500.1	Q9SS87 SEOB_ARATH Protein SIEVE ELEMENT OCCLUSION B [Arabidopsis thaliana]	0	0	0
OG0048846	10	0.588235	shell	10	7	1	9	6	7	5	7	5	0.611111	11	0.0405594	1	Linseed	tier1	CDCBethune01G047280.1	unnamed protein product	0	0	0
OG0048850	10	0.588235	shell	10	8	0	9	6	7	5	7	5	0.888889	73.6667	0.0013986	1	Linseed	tier1	CDCBethune07G243040.1	unnamed protein product	0	0	0
OG0048851	9	0.529412	shell	9	7	1	9	6	7	5	7	5	0.611111	11	0.0405594	1	Linseed	tier1	CDCBethune07G245940.1	P49173 NIP1_NICAL Probable aquaporin NIP-type [Nicotiana alata]	0	0	0
OG0048977	9	0.529412	shell	9	7	1	9	6	7	5	7	5	0.611111	11	0.0405594	1	Linseed	tier1	CDCBethune06G216840.1	unnamed protein product	0	0	0
OG0048979	9	0.529412	shell	9	7	1	9	6	7	5	7	5	0.611111	11	0.0405594	1	Linseed	tier1	CDCBethune06G219040.1	unnamed protein product	0	0	0
OG0049096	9	0.529412	shell	9	8	1	9	6	7	5	7	5	0.722222	20.7778	0.010989	1	Linseed	tier1	CDCBethune10G399880.1	unnamed protein product	0	0	0
OG0049098	9	0.529412	shell	9	7	1	9	6	7	5	7	5	0.611111	11	0.0405594	1	Linseed	tier1	CDCBethune11G413830.1	PHT29361.1 hypothetical protein CQW23_31038 [Capsicum baccatum]	0	0	0
OG0049120	9	0.529412	shell	9	8	1	9	6	7	5	7	5	0.722222	20.7778	0.010989	1	Linseed	tier1	CDCBethune12G452240.1	unnamed protein product	0	0	0
OG0049183	9	0.529412	shell	9	7	1	9	6	7	5	7	5	0.611111	11	0.0405594	1	Linseed	tier1	Bison14G551280.1	unnamed protein product	0	0	0
OG0049191	9	0.529412	shell	9	7	1	9	6	7	5	7	5	0.611111	11	0.0405594	1	Linseed	tier1	CDCBethune14G562940.1	unnamed protein product	0	0	0
OG0049244	9	0.529412	shell	9	7	1	9	6	7	5	7	5	0.611111	11	0.0405594	1	Linseed	tier1	CDCBethune01G000630.1	unnamed protein product	0	0	0
OG0049318	9	0.529412	shell	9	7	1	9	6	7	5	7	5	0.611111	11	0.0405594	1	Linseed	tier1	CDCBethune01G000830.1	unnamed protein product	0	0	0
OG0049327	9	0.529412	shell	9	7	1	9	6	7	5	7	5	0.611111	11	0.0405594	1	Linseed	tier1	CDCBethune01G021230.1	P52408 E13B_PRUPE Glucan endo-1,3-beta-glucosidase, basic isoform [Prunus persica]	0	0	0
OG0049348	8	0.470588	shell	8	7	1	9	6	7	5	7	5	0.611111	11	0.0405594	1	Linseed	tier1	CDCBethune08G308620.1	Q7Y214 GTE7_ARATH Transcription factor GTE7 [Arabidopsis thaliana]	0	0	0
OG0049350	9	0.529412	shell	9	7	1	9	6	7	5	7	5	0.611111	11	0.0405594	1	Linseed	tier1	CDCBethune09G322760.1	unnamed protein product	0	0	0
OG0049356	9	0.529412	shell	9	8	0	9	6	7	5	7	5	0.888889	73.6667	0.0013986	1	Linseed	tier1	Bison09G355830.1	unnamed protein product	0	0	0
OG0049358	8	0.470588	shell	9	7	0	9	6	7	5	7	5	0.777778	39	0.00699301	1	Linseed	tier1	Bison02G070040.1	unnamed protein product	0	0	0
OG0049362	9	0.529412	shell	9	8	0	9	6	7	5	7	5	0.888889	73.6667	0.0013986	1	Linseed	tier1	Bison10G368960.1	unnamed protein product	0	0	0
OG0049366	8	0.470588	shell	9	7	0	9	6	7	5	7	5	0.777778	39	0.00699301	1	Linseed	tier1	Bison10G381160.1	unnamed protein product	0	0	0
OG0049367	9	0.529412	shell	9	8	0	9	6	7	5	7	5	0.888889	73.6667	0.0013986	1	Linseed	tier1	Bison10G389670.1	P69310 UBIQ_AVESA Ubiquitin [Avena sativa]	0	0	0
OG0049368	9	0.529412	shell	9	8	1	9	6	7	5	7	5	0.722222	20.7778	0.010989	1	Linseed	tier1	CDCBethune10G397950.1	unnamed protein product	0	0	0
OG0049380	9	0.529412	shell	9	8	1	9	6	7	5	7	5	0.722222	20.7778	0.010989	1	Linseed	tier1	CDCBethune13G487530.1	unnamed protein product	0	0	0
OG0049383	8	0.470588	shell	8	7	1	9	6	7	5	7	5	0.611111	11	0.0405594	1	Linseed	tier1	CDCBethune13G523300.1	Q9SIG8 BZP30_ARATH bZIP transcription factor 30 [Arabidopsis thaliana]	0	0	0
OG0049384	8	0.470588	shell	8	7	1	9	6	7	5	7	5	0.611111	11	0.0405594	1	Linseed	tier1	CDCBethune13G523310.2	O04567 Y1719_ARATH Probable inactive receptor kinase At1g27190 [Arabidopsis thaliana]	0	0	0
OG0049385	9	0.529412	shell	9	7	1	9	6	7	5	7	5	0.611111	11	0.0405594	1	Linseed	tier1	CDCBethune13G537210.1	unnamed protein product	0	0	0
OG0049391	8	0.470588	shell	8	7	1	9	6	7	5	7	5	0.611111	11	0.0405594	1	Linseed	tier1	Bison12G461590.1	unnamed protein product	0	0	0
OG0049397	8	0.470588	shell	8	7	1	9	6	7	5	7	5	0.611111	11	0.0405594	1	Linseed	tier1	Bison12G469420.1	KAJ0008059.1 hypothetical protein Pint_30105 [Pistacia integerrima]	0	0	0
OG0049406	9	0.529412	shell	9	8	1	9	6	7	5	7	5	0.722222	20.7778	0.010989	1	Linseed	tier1	CDCBethune02G052860.1	Q8W3Z1 BAMS_BETPL Beta-amyrin synthase [Betula platyphylla]	0	0	0
OG0049411	9	0.529412	shell	9	8	0	9	6	7	5	7	5	0.888889	73.6667	0.0013986	1	Linseed	tier1	CDCBethune14G577570.1	unnamed protein product	0	0	0
OG0049415	9	0.529412	shell	9	7	1	9	6	7	5	7	5	0.611111	11	0.0405594	1	Linseed	tier1	Novelty05G184990.2	KAJ6965302.1 protein arginine methyltransferase NDUFAF7 [Populus alba x Populus x berolinensis]	0	0	0
OG0049421	9	0.529412	shell	9	8	0	9	6	7	5	7	5	0.888889	73.6667	0.0013986	1	Linseed	tier1	CDCBethune05G201180.1	unnamed protein product	0	0	0
OG0049425	9	0.529412	shell	9	7	1	9	6	7	5	7	5	0.611111	11	0.0405594	1	Linseed	tier1	CDCBethune07G250590.1	unnamed protein product	0	0	0
OG0049426	9	0.529412	shell	9	7	1	9	6	7	5	7	5	0.611111	11	0.0405594	1	Linseed	tier1	CDCBethune07G250630.1	unnamed protein product	0	0	0
OG0049431	9	0.529412	shell	9	7	1	9	6	7	5	7	5	0.611111	11	0.0405594	1	Linseed	tier1	CDCBethune07G256890.1	unnamed protein product	0	0	0
OG0049432	9	0.529412	shell	9	7	0	9	6	7	5	7	5	0.777778	39	0.00699301	1	Linseed	tier1	CDCBethune07G256920.1	unnamed protein product	0	0	0
OG0049433	8	0.470588	shell	9	7	1	9	6	7	5	7	5	0.611111	11	0.0405594	1	Linseed	tier1	Bison11G406650.1	A0A068Q6L2 C7317_PRUMU Cytochrome P450 736A117 [Prunus mume]	0	0	0
OG0049435	8	0.470588	shell	8	7	1	9	6	7	5	7	5	0.611111	11	0.0405594	1	Linseed	tier1	CDCBethune02G054020.1	F4I1X0 HIP41_ARATH Heavy metal-associated isoprenylated plant protein 41 [Arabidopsis thaliana]	0	0	0
OG0049437	9	0.529412	shell	9	7	1	9	6	7	5	7	5	0.611111	11	0.0405594	1	Linseed	tier1	Bison11G427980.1	unnamed protein product	0	0	0
OG0049439	9	0.529412	shell	9	7	0	9	6	7	5	7	5	0.777778	39	0.00699301	1	Linseed	tier1	Bison11G434340.1	unnamed protein product	0	0	0
OG0049440	9	0.529412	shell	9	7	0	9	6	7	5	7	5	0.777778	39	0.00699301	1	Linseed	tier1	Bison11G434350.1	Q9SQU6 PP216_ARATH Pentatricopeptide repeat-containing protein At3g06430, chloroplastic [Arabidopsis thaliana]	0	0	0
OG0049442	9	0.529412	shell	9	9	0	9	6	7	5	7	5	1	247	0.0001998	1	Linseed	tier1	CDCBethune04G143430.1	unnamed protein product	0	0	0
OG0049444	9	0.529412	shell	9	9	0	9	6	7	5	7	5	1	247	0.0001998	1	Linseed	tier1	CDCBethune04G144910.1	unnamed protein product	0	0	0
OG0049445	9	0.529412	shell	9	7	1	9	6	7	5	7	5	0.611111	11	0.0405594	1	Linseed	tier1	CDCBethune04G154870.1	unnamed protein product	0	0	0
OG0049451	9	0.529412	shell	9	8	0	9	6	7	5	7	5	0.888889	73.6667	0.0013986	1	Linseed	tier1	CDCBethune06G237550.1	unnamed protein product	0	0	0
OG0049455	7	0.411765	shell	8	7	0	9	6	7	5	7	5	0.777778	39	0.00699301	1	Linseed	tier1	CDCBethune15G595520.1	O04609 WRK22_ARATH WRKY transcription factor 22 [Arabidopsis thaliana]	0	0	0
OG0049456	9	0.529412	shell	9	8	1	9	6	7	5	7	5	0.722222	20.7778	0.010989	1	Linseed	tier1	CDCBethune15G596400.1	unnamed protein product	0	0	0
OG0049480	9	0.529412	shell	9	8	1	9	6	7	5	7	5	0.722222	20.7778	0.010989	1	Linseed	tier1	CDCBethune01G004260.1	unnamed protein product	0	0	0
OG0049481	9	0.529412	shell	9	7	1	9	6	7	5	7	5	0.611111	11	0.0405594	1	Linseed	tier1	CDCBethune01G006690.1	unnamed protein product	0	0	0
OG0049491	9	0.529412	shell	9	7	1	9	6	7	5	7	5	0.611111	11	0.0405594	1	Linseed	tier1	CDCBethune14G563010.1	unnamed protein product	0	0	0
OG0049493	8	0.470588	shell	9	7	1	9	6	7	5	7	5	0.611111	11	0.0405594	1	Linseed	tier1	CDCBethune15G595250.1	O04609 WRK22_ARATH WRKY transcription factor 22 [Arabidopsis thaliana]	0	0	0
OG0049508	9	0.529412	shell	9	7	1	9	6	7	5	7	5	0.611111	11	0.0405594	1	Linseed	tier1	CDCBethune02G071860.1	CAI0552216.1 unnamed protein product [Linum tenue]	0	0	0
OG0049522	9	0.529412	shell	9	8	0	9	6	7	5	7	5	0.888889	73.6667	0.0013986	1	Linseed	tier1	CDCBethune05G183510.1	Q42600 C84A1_ARATH Cytochrome P450 84A1 [Arabidopsis thaliana]	0	0	0
OG0049523	9	0.529412	shell	9	8	0	9	6	7	5	7	5	0.888889	73.6667	0.0013986	1	Linseed	tier1	CDCBethune05G183520.1	Q42600 C84A1_ARATH Cytochrome P450 84A1 [Arabidopsis thaliana]	0	0	0
OG0049528	9	0.529412	shell	9	8	1	9	6	7	5	7	5	0.722222	20.7778	0.010989	1	Linseed	tier1	CDCBethune06G236580.1	Q9FVI1 ADF2_PETHY Actin-depolymerizing factor 2 [Petunia hybrida]	0	0	0
OG0049542	9	0.529412	shell	9	7	1	9	6	7	5	7	5	0.611111	11	0.0405594	1	Linseed	tier1	CDCBethune10G396420.1	unnamed protein product	0	0	0
OG0049579	9	0.529412	shell	9	7	1	9	6	7	5	7	5	0.611111	11	0.0405594	1	Linseed	tier1	CDCBethune10G374760.1	unnamed protein product	0	0	0
OG0049963	8	0.470588	shell	8	7	1	9	6	7	5	7	5	0.611111	11	0.0405594	1	Linseed	tier1	CDCBethune03G086640.1	unnamed protein product	0	0	0
OG0049970	8	0.470588	shell	8	7	1	9	6	7	5	7	5	0.611111	11	0.0405594	1	Linseed	tier1	Bison01G029690.1	Q9SEA0 CCS_CITSI Capsanthin/capsorubin synthase, chromoplastic [Citrus sinensis]	0	0	0
OG0049991	8	0.470588	shell	8	7	1	9	6	7	5	7	5	0.611111	11	0.0405594	1	Linseed	tier1	Novelty09G326230.1	Q03773 E13A_SOYBN Glucan endo-1,3-beta-glucosidase [Glycine max]	0	0	0
OG0049992	7	0.411765	shell	7	7	0	9	6	7	5	7	5	0.777778	39	0.00699301	1	Linseed	tier1	Novelty09G326270.1	F1BVB6 STOX_BERWI Tetrahydroberberine oxidase [Berberis wilsoniae]	0	0	0
OG0049995	7	0.411765	shell	7	7	0	9	6	7	5	7	5	0.777778	39	0.00699301	1	Linseed	tier1	Bison09G348140.1	GMI97889.1 hypothetical protein like AT3G53690 [Hibiscus trionum]	0	0	0
OG0050000	8	0.470588	shell	8	7	0	9	6	7	5	7	5	0.777778	39	0.00699301	1	Linseed	tier1	Bison09G356430.1	AIU47289.1 amaranthin-like lectin [Linum usitatissimum]	0	1	0
OG0050003	8	0.470588	shell	8	7	1	9	6	7	5	7	5	0.611111	11	0.0405594	1	Linseed	tier1	CDCBethune09G363160.1	Q9LRV9 PP228_ARATH Pentatricopeptide repeat-containing protein At3g13880 [Arabidopsis thaliana]	0	0	0
OG0050004	8	0.470588	shell	8	7	0	9	6	7	5	7	5	0.777778	39	0.00699301	1	Linseed	tier1	CDCBethune09G363290.1	unnamed protein product	0	0	0
OG0050005	8	0.470588	shell	8	7	0	9	6	7	5	7	5	0.777778	39	0.00699301	1	Linseed	tier1	CDCBethune09G363430.1	unnamed protein product	0	0	0
OG0050009	8	0.470588	shell	8	7	1	9	6	7	5	7	5	0.611111	11	0.0405594	1	Linseed	tier1	CDCBethune01G032060.1	unnamed protein product	0	0	0
OG0050011	8	0.470588	shell	8	7	1	9	6	7	5	7	5	0.611111	11	0.0405594	1	Linseed	tier1	Bison10G379570.1	CAI0460768.1 unnamed protein product [Linum tenue]	0	0	0
OG0050012	8	0.470588	shell	8	7	0	9	6	7	5	7	5	0.777778	39	0.00699301	1	Linseed	tier1	CDCBethune02G072010.1	unnamed protein product	0	0	0
OG0050016	8	0.470588	shell	8	8	0	9	6	7	5	7	5	0.888889	73.6667	0.0013986	1	Linseed	tier1	CDCBethune02G072910.1	unnamed protein product	0	0	0
OG0050018	8	0.470588	shell	8	7	0	9	6	7	5	7	5	0.777778	39	0.00699301	1	Linseed	tier1	Bison10G396690.1	unnamed protein product	0	0	0
OG0050028	8	0.470588	shell	8	7	1	9	6	7	5	7	5	0.611111	11	0.0405594	1	Linseed	tier1	CDCBethune13G493840.1	unnamed protein product	0	0	0
OG0050035	8	0.470588	shell	8	7	1	9	6	7	5	7	5	0.611111	11	0.0405594	1	Linseed	tier1	CDCBethune13G525090.1	unnamed protein product	0	0	0
OG0050046	8	0.470588	shell	8	8	0	9	6	7	5	7	5	0.888889	73.6667	0.0013986	1	Linseed	tier1	CDCBethune12G473860.1	Q39214 RPM1_ARATH Disease resistance protein RPM1 [Arabidopsis thaliana]	0	0	0
OG0050047	8	0.470588	shell	8	7	0	9	6	7	5	7	5	0.777778	39	0.00699301	1	Linseed	tier1	Novelty12G467540.1	Q9XI23 BOR4_ARATH Boron transporter 4 [Arabidopsis thaliana]	0	0	0
OG0050052	8	0.470588	shell	8	7	1	9	6	7	5	7	5	0.611111	11	0.0405594	1	Linseed	tier1	CDCBethune14G542190.1	unnamed protein product	0	0	0
OG0050074	8	0.470588	shell	8	7	1	9	6	7	5	7	5	0.611111	11	0.0405594	1	Linseed	tier1	CDCBethune05G190850.1	unnamed protein product	0	0	0
OG0050083	8	0.470588	shell	8	7	1	9	6	7	5	7	5	0.611111	11	0.0405594	1	Linseed	tier1	CDCBethune07G249560.1	U5NH37 7DLGT_CATRO 7-deoxyloganetic acid glucosyl transferase [Catharanthus roseus]	0	0	0
OG0050084	7	0.411765	shell	8	7	0	9	6	7	5	7	5	0.777778	39	0.00699301	1	Linseed	tier1	CDCBethune07G253160.1	unnamed protein product	0	0	0
OG0050085	8	0.470588	shell	8	8	0	9	6	7	5	7	5	0.888889	73.6667	0.0013986	1	Linseed	tier1	CDCBethune07G253400.1	Q0WMJ8 SIPL4_ARATH Signal peptide peptidase-like 4 [Arabidopsis thaliana]	0	0	0
OG0050087	8	0.470588	shell	8	8	0	9	6	7	5	7	5	0.888889	73.6667	0.0013986	1	Linseed	tier1	CDCBethune07G253500.1	unnamed protein product	0	0	0
OG0050088	8	0.470588	shell	8	7	1	9	6	7	5	7	5	0.611111	11	0.0405594	1	Linseed	tier1	CDCBethune07G254510.1	unnamed protein product	0	0	0
OG0050106	8	0.470588	shell	8	8	0	9	6	7	5	7	5	0.888889	73.6667	0.0013986	1	Linseed	tier1	CDCBethune04G142740.1	Q9SAK8 CHX2_ARATH Cation/H(+) antiporter 2 [Arabidopsis thaliana]	0	0	0
OG0050109	8	0.470588	shell	8	7	1	9	6	7	5	7	5	0.611111	11	0.0405594	1	Linseed	tier1	CDCBethune04G147890.1	H2DH17 C7A22_PANGI Cytochrome P450 CYP749A22 [Panax ginseng]	0	0	0
OG0050110	8	0.470588	shell	8	7	1	9	6	7	5	7	5	0.611111	11	0.0405594	1	Linseed	tier1	CDCBethune04G147900.1	Q9XGY7 FAR_SIMCH Alcohol-forming fatty acyl-CoA reductase [Simmondsia chinensis]	0	0	0
OG0050111	8	0.470588	shell	8	7	1	9	6	7	5	7	5	0.611111	11	0.0405594	1	Linseed	tier1	CDCBethune04G153260.1	Q9SX24 PCR11_ARATH Protein PLANT CADMIUM RESISTANCE 11 [Arabidopsis thaliana]	0	0	0
OG0050113	8	0.470588	shell	8	7	0	9	6	7	5	7	5	0.777778	39	0.00699301	1	Linseed	tier1	CDCBethune04G153770.1	unnamed protein product	0	0	0
OG0050116	8	0.470588	shell	8	7	0	9	6	7	5	7	5	0.777778	39	0.00699301	1	Linseed	tier1	CDCBethune06G204590.1	unnamed protein product	0	0	0
OG0050118	8	0.470588	shell	8	7	1	9	6	7	5	7	5	0.611111	11	0.0405594	1	Linseed	tier1	Novelty06G227060.1	unnamed protein product	0	0	0
OG0050126	8	0.470588	shell	8	7	0	9	6	7	5	7	5	0.777778	39	0.00699301	1	Linseed	tier1	CDCBethune15G597170.1	unnamed protein product	0	0	0
OG0050127	8	0.470588	shell	8	7	1	9	6	7	5	7	5	0.611111	11	0.0405594	1	Linseed	tier1	Novelty15G641050.1	unnamed protein product	0	0	0
OG0050140	8	0.470588	shell	8	8	0	9	6	7	5	7	5	0.888889	73.6667	0.0013986	1	Linseed	tier1	CDCBethune02G055560.1	unnamed protein product	0	0	0
OG0050147	8	0.470588	shell	8	7	0	9	6	7	5	7	5	0.777778	39	0.00699301	1	Linseed	tier1	CDCBethune01G007870.1	Q942D4 BURP3_ORYSJ BURP domain-containing protein 3 [Oryza sativa subsp. japonica]	0	0	0
OG0050148	8	0.470588	shell	8	7	1	9	6	7	5	7	5	0.611111	11	0.0405594	1	Linseed	tier1	CDCBethune01G011870.1	Q5KS41 WSD11_ARATH Wax ester synthase/diacylglycerol acyltransferase 11 [Arabidopsis thaliana]	0	1	0
OG0050167	8	0.470588	shell	8	7	1	9	6	7	5	7	5	0.611111	11	0.0405594	1	Linseed	tier1	CDCBethune13G525020.1	unnamed protein product	0	0	0
OG0050180	8	0.470588	shell	8	7	1	9	6	7	5	7	5	0.611111	11	0.0405594	1	Linseed	tier1	CDCBethune15G597060.1	unnamed protein product	0	0	0
OG0050185	8	0.470588	shell	8	7	1	9	6	7	5	7	5	0.611111	11	0.0405594	1	Linseed	tier1	CDCBethune01G025230.1	O80920 PYL4_ARATH Abscisic acid receptor PYL4 [Arabidopsis thaliana]	0	0	1
OG0050208	8	0.470588	shell	8	7	1	9	6	7	5	7	5	0.611111	11	0.0405594	1	Linseed	tier1	CDCBethune04G165540.1	unnamed protein product	0	0	0
OG0050217	8	0.470588	shell	8	7	0	9	6	7	5	7	5	0.777778	39	0.00699301	1	Linseed	tier1	CDCBethune01G045120.1	unnamed protein product	0	0	0
OG0050227	7	0.411765	shell	7	7	0	9	6	7	5	7	5	0.777778	39	0.00699301	1	Linseed	tier1	Bison09G317170.1	Q9M1K5 ZDH13_ARATH Probable protein S-acyltransferase 4 [Arabidopsis thaliana]	0	1	0
OG0050297	8	0.470588	shell	8	7	0	9	6	7	5	7	5	0.777778	39	0.00699301	1	Linseed	tier1	CDCBethune06G235740.1	unnamed protein product	0	0	0
OG0050669	7	0.411765	shell	7	7	0	9	6	7	5	7	5	0.777778	39	0.00699301	1	Linseed	tier1	CDCBethune01G036160.1	unnamed protein product	0	0	0
OG0050670	7	0.411765	shell	7	7	0	9	6	7	5	7	5	0.777778	39	0.00699301	1	Linseed	tier1	CDCBethune01G038320.1	unnamed protein product	0	0	0
OG0050688	7	0.411765	shell	7	7	0	9	6	7	5	7	5	0.777778	39	0.00699301	1	Linseed	tier1	CDCBethune08G308630.1	unnamed protein product	0	0	0
OG0050693	7	0.411765	shell	7	7	0	9	6	7	5	7	5	0.777778	39	0.00699301	1	Linseed	tier1	CDCBethune09G324910.1	unnamed protein product	0	0	0
OG0050698	7	0.411765	shell	7	7	0	9	6	7	5	7	5	0.777778	39	0.00699301	1	Linseed	tier1	Bison09G348130.1	unnamed protein product	0	0	0
OG0050704	7	0.411765	shell	7	7	0	9	6	7	5	7	5	0.777778	39	0.00699301	1	Linseed	tier1	CDCBethune09G358390.1	unnamed protein product	0	0	0
OG0050706	7	0.411765	shell	7	7	0	9	6	7	5	7	5	0.777778	39	0.00699301	1	Linseed	tier1	Bison02G069950.1	unnamed protein product	0	0	0
OG0050714	7	0.411765	shell	7	7	0	9	6	7	5	7	5	0.777778	39	0.00699301	1	Linseed	tier1	Bison10G381240.1	unnamed protein product	0	0	0
OG0050780	7	0.411765	shell	7	7	0	9	6	7	5	7	5	0.777778	39	0.00699301	1	Linseed	tier1	CDCBethune05G195570.1	unnamed protein product	0	0	0
OG0050783	7	0.411765	shell	7	7	0	9	6	7	5	7	5	0.777778	39	0.00699301	1	Linseed	tier1	Bison07G246730.1	unnamed protein product	0	0	0
OG0050785	7	0.411765	shell	7	7	0	9	6	7	5	7	5	0.777778	39	0.00699301	1	Linseed	tier1	CDCBethune07G251140.1	Q850K7 EXLB1_ORYSJ Expansin-like B1 [Oryza sativa subsp. japonica]	1	0	0
OG0050786	7	0.411765	shell	7	7	0	9	6	7	5	7	5	0.777778	39	0.00699301	1	Linseed	tier1	CDCBethune07G251150.1	unnamed protein product	0	0	0
OG0050787	7	0.411765	shell	7	7	0	9	6	7	5	7	5	0.777778	39	0.00699301	1	Linseed	tier1	CDCBethune07G251160.1	unnamed protein product	0	0	0
OG0050789	7	0.411765	shell	7	7	0	9	6	7	5	7	5	0.777778	39	0.00699301	1	Linseed	tier1	CDCBethune07G253380.1	unnamed protein product	0	0	0
OG0050795	7	0.411765	shell	7	7	0	9	6	7	5	7	5	0.777778	39	0.00699301	1	Linseed	tier1	CDCBethune07G264940.1	P49693 RL193_ARATH Large ribosomal subunit protein eL19y [Arabidopsis thaliana]	0	0	0
OG0050813	7	0.411765	shell	7	7	0	9	6	7	5	7	5	0.777778	39	0.00699301	1	Linseed	tier1	CDCBethune04G144950.1	unnamed protein product	0	0	0
OG0050827	7	0.411765	shell	7	7	0	9	6	7	5	7	5	0.777778	39	0.00699301	1	Linseed	tier1	CDCBethune06G230230.1	unnamed protein product	0	0	0
OG0050829	7	0.411765	shell	7	7	0	9	6	7	5	7	5	0.777778	39	0.00699301	1	Linseed	tier1	CDCBethune06G230630.1	unnamed protein product	0	0	0
OG0050867	7	0.411765	shell	7	7	0	9	6	7	5	7	5	0.777778	39	0.00699301	1	Linseed	tier1	CDCBethune06G203360.1	KAF3452236.1 hypothetical protein FNV43_RR08334 [Rhamnella rubrinervis]	0	0	0
OG0050869	7	0.411765	shell	7	7	0	9	6	7	5	7	5	0.777778	39	0.00699301	1	Linseed	tier1	CDCBethune12G453100.1	unnamed protein product	0	0	0
OG0050873	7	0.411765	shell	7	7	0	9	6	7	5	7	5	0.777778	39	0.00699301	1	Linseed	tier1	Bison12G470790.1	unnamed protein product	0	0	0
OG0050907	7	0.411765	shell	7	7	0	9	6	7	5	7	5	0.777778	39	0.00699301	1	Linseed	tier1	CDCBethune02G055580.1	unnamed protein product	0	0	0
OG0050927	7	0.411765	shell	7	7	0	9	6	7	5	7	5	0.777778	39	0.00699301	1	Linseed	tier1	CDCBethune04G143870.1	Q8P5Z8 Y3184_XANCP Macro domain-containing protein XCC3184 [Xanthomonas campestris pv. campestris (strain ATCC 33913 / DSM 3586 / NCPPB 528 / LMG 568 / P 25)]	0	0	0
OG0050928	7	0.411765	shell	7	7	0	9	6	7	5	7	5	0.777778	39	0.00699301	1	Linseed	tier1	CDCBethune04G144850.1	Q9LDE3 FBK9_ARATH F-box/kelch-repeat protein At1g23390 [Arabidopsis thaliana]	0	0	0
OG0050948	7	0.411765	shell	7	7	0	9	6	7	5	7	5	0.777778	39	0.00699301	1	Linseed	tier1	CDCBethune09G328950.1	unnamed protein product	0	0	0
OG0000086	9	0.529412	shell	208	2	5	9	6	7	5	7	5	-0.611111	0.0909091	0.0405594	1	Fiber flax	tier2	Bison13G509040.1	unnamed protein product	0	0	0
OG0000270	9	0.529412	shell	90	2	5	9	6	7	5	7	5	-0.611111	0.0909091	0.0405594	1	Fiber flax	tier2	Novelty15G611540.1	unnamed protein product	0	0	0
OG0001111	9	0.529412	shell	38	2	5	9	6	7	5	7	5	-0.611111	0.0909091	0.0405594	1	Fiber flax	tier2	CDCBethune15G618860.1	unnamed protein product	0	0	0
OG0006277	9	0.529412	shell	32	2	5	9	6	7	5	7	5	-0.611111	0.0909091	0.0405594	1	Fiber flax	tier2	CDCBethune15G618850.1	unnamed protein product	0	0	0
OG0006430	9	0.529412	shell	30	2	5	9	6	7	5	7	5	-0.611111	0.0909091	0.0405594	1	Fiber flax	tier2	Novelty15G611350.1	unnamed protein product	0	0	0
OG0006564	9	0.529412	shell	28	2	5	9	6	7	5	7	5	-0.611111	0.0909091	0.0405594	1	Fiber flax	tier2	Bison15G618990.1	unnamed protein product	0	0	0
OG0029372	9	0.529412	shell	18	2	5	9	6	7	5	7	5	-0.611111	0.0909091	0.0405594	1	Fiber flax	tier2	Novelty15G623910.1	unnamed protein product	0	0	0
OG0042713	9	0.529412	shell	16	2	5	9	6	7	5	7	5	-0.611111	0.0909091	0.0405594	1	Fiber flax	tier2	CDCBethune15G618940.1	unnamed protein product	0	0	0
OG0046272	9	0.529412	shell	13	2	5	9	6	7	5	7	5	-0.611111	0.0909091	0.0405594	1	Fiber flax	tier2	CDCBethune05G181860.1	unnamed protein product	0	0	0
OG0047621	10	0.588235	shell	10	2	6	9	6	7	5	7	5	-0.777778	0.025641	0.00699301	1	Fiber flax	tier2	K-1531010001170G416510.1	Q87JZ5 Y4103_VIBPA Macro domain-containing protein VPA0103 [Vibrio parahaemolyticus serotype O3:K6 (strain RIMD 2210633)]	0	0	0
OG0047653	8	0.470588	shell	11	2	5	9	6	7	5	7	5	-0.611111	0.0909091	0.0405594	1	Fiber flax	tier2	Bison04G136080.1	unnamed protein product	0	0	0
OG0047708	10	0.588235	shell	10	2	6	9	6	7	5	7	5	-0.777778	0.025641	0.00699301	1	Fiber flax	tier2	Novelty07G250370.1	Q850K7 EXLB1_ORYSJ Expansin-like B1 [Oryza sativa subsp. japonica]	1	0	0
OG0047785	10	0.588235	shell	10	2	6	9	6	7	5	7	5	-0.777778	0.025641	0.00699301	1	Fiber flax	tier2	Bison09G347230.1	KAH9769564.1 hypothetical protein KPL71_012054 [Citrus sinensis]	0	0	0
OG0047917	9	0.529412	shell	11	2	5	9	6	7	5	7	5	-0.611111	0.0909091	0.0405594	1	Fiber flax	tier2	Bison13G508920.1	unnamed protein product	0	0	0
OG0047945	10	0.588235	shell	10	2	6	9	6	7	5	7	5	-0.777778	0.025641	0.00699301	1	Fiber flax	tier2	Bison02G054760.1	CAI0439337.1 unnamed protein product, partial [Linum tenue]	0	0	0
OG0048008	9	0.529412	shell	11	2	5	9	6	7	5	7	5	-0.611111	0.0909091	0.0405594	1	Fiber flax	tier2	Novelty15G612160.1	unnamed protein product	0	0	0
OG0048226	9	0.529412	shell	10	2	5	9	6	7	5	7	5	-0.611111	0.0909091	0.0405594	1	Fiber flax	tier2	CDCBethune14G547560.1	Q940Z5 PMAT1_ARATH Phenolic glucoside malonyltransferase 1 [Arabidopsis thaliana]	0	0	0
OG0048291	10	0.588235	shell	10	2	6	9	6	7	5	7	5	-0.777778	0.025641	0.00699301	1	Fiber flax	tier2	Bison04G142950.1	AFJ52961.1 UDP-glycosyltransferase 1 [Linum usitatissimum]	0	0	0
OG0048360	9	0.529412	shell	9	2	5	9	6	7	5	7	5	-0.611111	0.0909091	0.0405594	1	Fiber flax	tier2	K-1531010000449G251510.1	O80920 PYL4_ARATH Abscisic acid receptor PYL4 [Arabidopsis thaliana]	0	0	1
OG0048407	9	0.529412	shell	9	2	5	9	6	7	5	7	5	-0.611111	0.0909091	0.0405594	1	Fiber flax	tier2	CDCBethune09G327490.1	Q9M2M0 BG1_ARATH Probable glucan endo-1,3-beta-glucosidase BG1 [Arabidopsis thaliana]	0	0	0
OG0048427	9	0.529412	shell	9	2	5	9	6	7	5	7	5	-0.611111	0.0909091	0.0405594	1	Fiber flax	tier2	Bison09G360600.1	Q9LRV9 PP228_ARATH Pentatricopeptide repeat-containing protein At3g13880 [Arabidopsis thaliana]	0	0	0
OG0048452	10	0.588235	shell	10	2	6	9	6	7	5	7	5	-0.777778	0.025641	0.00699301	1	Fiber flax	tier2	Bison10G391140.2	Q9C8R8 NMAT1_ARATH Nuclear intron maturase 1, mitochondrial [Arabidopsis thaliana]	0	0	0
OG0048454	9	0.529412	shell	9	2	5	9	6	7	5	7	5	-0.611111	0.0909091	0.0405594	1	Fiber flax	tier2	Bison10G395890.1	CAI0426583.1 unnamed protein product [Linum tenue]	0	0	0
OG0048490	9	0.529412	shell	10	2	5	9	6	7	5	7	5	-0.611111	0.0909091	0.0405594	1	Fiber flax	tier2	CDCBethune12G471300.2	unnamed protein product	0	0	0
OG0048527	9	0.529412	shell	10	2	5	9	6	7	5	7	5	-0.611111	0.0909091	0.0405594	1	Fiber flax	tier2	Bison14G534100.1	Q6ZLK0 OST48_ORYSJ Dolichyl-diphosphooligosaccharide--protein glycosyltransferase 48 kDa subunit [Oryza sativa subsp. japonica]	0	0	0
OG0048586	8	0.470588	shell	10	2	5	9	6	7	5	7	5	-0.611111	0.0909091	0.0405594	1	Fiber flax	tier2	CDCBethune15G613340.1	unnamed protein product	0	0	0
OG0048597	9	0.529412	shell	10	2	5	9	6	7	5	7	5	-0.611111	0.0909091	0.0405594	1	Fiber flax	tier2	Novelty15G609470.1	unnamed protein product	0	0	0
OG0048602	9	0.529412	shell	10	2	5	9	6	7	5	7	5	-0.611111	0.0909091	0.0405594	1	Fiber flax	tier2	Novelty15G613020.1	unnamed protein product	0	0	0
OG0048642	10	0.588235	shell	10	2	6	9	6	7	5	7	5	-0.777778	0.025641	0.00699301	1	Fiber flax	tier2	Novelty15G632350.1	Q9M364 ATX3_ARATH Histone-lysine N-methyltransferase ATX3 [Arabidopsis thaliana]	0	0	0
OG0048643	10	0.588235	shell	10	2	6	9	6	7	5	7	5	-0.777778	0.025641	0.00699301	1	Fiber flax	tier2	Novelty15G632360.1	Q9SUE7 ATX4_ARATH Histone-lysine N-methyltransferase ATX4 [Arabidopsis thaliana]	0	0	0
OG0048924	9	0.529412	shell	9	2	5	9	6	7	5	7	5	-0.611111	0.0909091	0.0405594	1	Fiber flax	tier2	Bison01G011770.1	unnamed protein product	0	0	0
OG0048925	9	0.529412	shell	9	2	5	9	6	7	5	7	5	-0.611111	0.0909091	0.0405594	1	Fiber flax	tier2	Bison01G011790.1	CAI0556889.1 unnamed protein product [Linum tenue]	0	0	0
OG0048941	9	0.529412	shell	9	2	5	9	6	7	5	7	5	-0.611111	0.0909091	0.0405594	1	Fiber flax	tier2	K-1531010001170G417570.1	unnamed protein product	0	0	0
OG0048959	8	0.470588	shell	8	2	5	9	6	7	5	7	5	-0.611111	0.0909091	0.0405594	1	Fiber flax	tier2	CDCBethune05G186070.1	KAJ6965302.1 protein arginine methyltransferase NDUFAF7 [Populus alba x Populus x berolinensis]	0	0	0
OG0048960	8	0.470588	shell	8	2	5	9	6	7	5	7	5	-0.611111	0.0909091	0.0405594	1	Fiber flax	tier2	CDCBethune05G186080.1	KAJ6949081.1 protein arginine methyltransferase NDUFAF7 [Populus alba x Populus x berolinensis]	0	0	0
OG0048966	9	0.529412	shell	9	2	5	9	6	7	5	7	5	-0.611111	0.0909091	0.0405594	1	Fiber flax	tier2	Bison05G193930.1	unnamed protein product	0	0	0
OG0048972	8	0.470588	shell	8	2	5	9	6	7	5	7	5	-0.611111	0.0909091	0.0405594	1	Fiber flax	tier2	Novelty01G021290.1	P52408 E13B_PRUPE Glucan endo-1,3-beta-glucosidase, basic isoform [Prunus persica]	0	0	0
OG0048980	8	0.470588	shell	9	2	5	9	6	7	5	7	5	-0.611111	0.0909091	0.0405594	1	Fiber flax	tier2	CDCBethune06G222290.1	unnamed protein product	0	0	0
OG0048983	8	0.470588	shell	9	2	5	9	6	7	5	7	5	-0.611111	0.0909091	0.0405594	1	Fiber flax	tier2	Novelty06G221230.1	unnamed protein product	0	0	0
OG0048984	9	0.529412	shell	9	2	5	9	6	7	5	7	5	-0.611111	0.0909091	0.0405594	1	Fiber flax	tier2	Bison06G228090.1	P52408 E13B_PRUPE Glucan endo-1,3-beta-glucosidase, basic isoform [Prunus persica]	0	0	0
OG0048994	9	0.529412	shell	9	2	5	9	6	7	5	7	5	-0.611111	0.0909091	0.0405594	1	Fiber flax	tier2	K-1531010000449G251500.1	unnamed protein product	0	0	0
OG0049001	9	0.529412	shell	9	2	5	9	6	7	5	7	5	-0.611111	0.0909091	0.0405594	1	Fiber flax	tier2	Novelty07G252530.1	unnamed protein product	0	0	0
OG0049010	9	0.529412	shell	9	2	5	9	6	7	5	7	5	-0.611111	0.0909091	0.0405594	1	Fiber flax	tier2	Novelty07G264250.1	unnamed protein product	0	0	0
OG0049035	9	0.529412	shell	9	2	5	9	6	7	5	7	5	-0.611111	0.0909091	0.0405594	1	Fiber flax	tier2	Novelty08G307680.1	Q7Y214 GTE7_ARATH Transcription factor GTE7 [Arabidopsis thaliana]	0	0	0
OG0049041	9	0.529412	shell	9	2	5	9	6	7	5	7	5	-0.611111	0.0909091	0.0405594	1	Fiber flax	tier2	CDCBethune09G319930.1	Q9M1K5 ZDH13_ARATH Probable protein S-acyltransferase 4 [Arabidopsis thaliana]	0	1	0
OG0049045	9	0.529412	shell	9	2	5	9	6	7	5	7	5	-0.611111	0.0909091	0.0405594	1	Fiber flax	tier2	Attila128840G180150.1	unnamed protein product	0	0	0
OG0049046	9	0.529412	shell	9	2	5	9	6	7	5	7	5	-0.611111	0.0909091	0.0405594	1	Fiber flax	tier2	CDCBethune09G327520.1	unnamed protein product	0	0	0
OG0049047	9	0.529412	shell	9	2	5	9	6	7	5	7	5	-0.611111	0.0909091	0.0405594	1	Fiber flax	tier2	CDCBethune09G327530.1	unnamed protein product	0	0	0
OG0049059	9	0.529412	shell	9	2	5	9	6	7	5	7	5	-0.611111	0.0909091	0.0405594	1	Fiber flax	tier2	T397118236G614910.1	unnamed protein product	0	0	0
OG0049077	9	0.529412	shell	9	2	5	9	6	7	5	7	5	-0.611111	0.0909091	0.0405594	1	Fiber flax	tier2	Bison01G038250.1	unnamed protein product	0	0	0
OG0049079	9	0.529412	shell	9	2	5	9	6	7	5	7	5	-0.611111	0.0909091	0.0405594	1	Fiber flax	tier2	Bison01G038260.1	unnamed protein product	0	0	0
OG0049081	9	0.529412	shell	9	2	5	9	6	7	5	7	5	-0.611111	0.0909091	0.0405594	1	Fiber flax	tier2	Bison01G038320.1	unnamed protein product	0	0	0
OG0049084	9	0.529412	shell	9	2	5	9	6	7	5	7	5	-0.611111	0.0909091	0.0405594	1	Fiber flax	tier2	CDCBethune10G382500.1	unnamed protein product	0	0	0
OG0049086	9	0.529412	shell	9	2	5	9	6	7	5	7	5	-0.611111	0.0909091	0.0405594	1	Fiber flax	tier2	CDCBethune10G384060.1	Q9SLP4 CHIT1_TULSB Chitinase 1 [Tulipa saxatilis subsp. bakeri]	0	0	0
OG0049099	9	0.529412	shell	9	2	5	9	6	7	5	7	5	-0.611111	0.0909091	0.0405594	1	Fiber flax	tier2	CDCBethune11G414870.1	unnamed protein product	0	0	0
OG0049101	9	0.529412	shell	9	2	5	9	6	7	5	7	5	-0.611111	0.0909091	0.0405594	1	Fiber flax	tier2	CDCBethune11G419450.1	CAI0474217.1 unnamed protein product [Linum tenue]	0	0	0
OG0049102	9	0.529412	shell	9	2	5	9	6	7	5	7	5	-0.611111	0.0909091	0.0405594	1	Fiber flax	tier2	CDCBethune11G419460.1	Q94CF0 EHD1_ARATH EH domain-containing protein 1 [Arabidopsis thaliana]	0	0	0
OG0049127	9	0.529412	shell	9	2	5	9	6	7	5	7	5	-0.611111	0.0909091	0.0405594	1	Fiber flax	tier2	CDCBethune12G472610.1	unnamed protein product	0	0	0
OG0049128	9	0.529412	shell	9	2	5	9	6	7	5	7	5	-0.611111	0.0909091	0.0405594	1	Fiber flax	tier2	CDCBethune12G474020.1	unnamed protein product	0	0	0
OG0049158	8	0.470588	shell	8	2	6	9	6	7	5	7	5	-0.777778	0.025641	0.00699301	1	Fiber flax	tier2	Novelty13G506210.1	CAI0472852.1 unnamed protein product [Linum tenue]	0	0	0
OG0049160	9	0.529412	shell	9	2	5	9	6	7	5	7	5	-0.611111	0.0909091	0.0405594	1	Fiber flax	tier2	Novelty13G507580.1	unnamed protein product	0	0	0
OG0049161	9	0.529412	shell	9	2	5	9	6	7	5	7	5	-0.611111	0.0909091	0.0405594	1	Fiber flax	tier2	Novelty13G507590.1	Q9SIG8 BZP30_ARATH bZIP transcription factor 30 [Arabidopsis thaliana]	0	0	0
OG0049165	9	0.529412	shell	9	2	5	9	6	7	5	7	5	-0.611111	0.0909091	0.0405594	1	Fiber flax	tier2	K-1531010000162G103910.1	unnamed protein product	0	0	0
OG0049179	9	0.529412	shell	9	2	5	9	6	7	5	7	5	-0.611111	0.0909091	0.0405594	1	Fiber flax	tier2	Bison02G054780.1	unnamed protein product	0	0	0
OG0049298	9	0.529412	shell	9	2	5	9	6	7	5	7	5	-0.611111	0.0909091	0.0405594	1	Fiber flax	tier2	Novelty15G627480.1	unnamed protein product	0	0	0
OG0049299	9	0.529412	shell	9	2	5	9	6	7	5	7	5	-0.611111	0.0909091	0.0405594	1	Fiber flax	tier2	Novelty15G627960.1	unnamed protein product	0	0	0
OG0049310	9	0.529412	shell	9	2	5	9	6	7	5	7	5	-0.611111	0.0909091	0.0405594	1	Fiber flax	tier2	T397118228G324010.1	unnamed protein product	0	0	0
OG0049363	8	0.470588	shell	8	2	5	9	6	7	5	7	5	-0.611111	0.0909091	0.0405594	1	Fiber flax	tier2	T397118223G058490.1	CAI0386855.1 unnamed protein product [Linum tenue]	0	0	0
OG0049483	8	0.470588	shell	8	2	5	9	6	7	5	7	5	-0.611111	0.0909091	0.0405594	1	Fiber flax	tier2	Bison11G410780.1	XP_049347748.1 agamous-like MADS-box protein AGL62 [Solanum verrucosum]	0	0	0
OG0049551	9	0.529412	shell	9	2	5	9	6	7	5	7	5	-0.611111	0.0909091	0.0405594	1	Fiber flax	tier2	Novelty12G443710.1	Q54G80 TF2AA_DICDI Transcription initiation factor IIA subunit 1 [Dictyostelium discoideum]	0	0	0
OG0049593	8	0.470588	shell	8	2	5	9	6	7	5	7	5	-0.611111	0.0909091	0.0405594	1	Fiber flax	tier2	Novelty03G106320.1	XP_057746178.1 uncharacterized protein LOC130965433 [Arachis stenosperma]	0	0	0
OG0049594	8	0.470588	shell	8	2	5	9	6	7	5	7	5	-0.611111	0.0909091	0.0405594	1	Fiber flax	tier2	Novelty03G106330.1	unnamed protein product	0	0	0
OG0049620	8	0.470588	shell	8	2	5	9	6	7	5	7	5	-0.611111	0.0909091	0.0405594	1	Fiber flax	tier2	K-1531010001266G448220.1	unnamed protein product	0	0	0
OG0049621	8	0.470588	shell	8	2	5	9	6	7	5	7	5	-0.611111	0.0909091	0.0405594	1	Fiber flax	tier2	K-1531010001266G448230.1	Q9SCU0 SDR2A_ARATH Short-chain dehydrogenase reductase 2a [Arabidopsis thaliana]	0	0	0
OG0049633	8	0.470588	shell	8	2	5	9	6	7	5	7	5	-0.611111	0.0909091	0.0405594	1	Fiber flax	tier2	CDCBethune01G018320.1	CAH9146619.1 unnamed protein product [Cuscuta epithymum]	0	0	0
OG0049634	8	0.470588	shell	8	2	5	9	6	7	5	7	5	-0.611111	0.0909091	0.0405594	1	Fiber flax	tier2	CDCBethune01G018430.1	O04539 SNL4_ARATH Paired amphipathic helix protein Sin3-like 4 [Arabidopsis thaliana]	0	0	0
OG0049640	8	0.470588	shell	8	2	5	9	6	7	5	7	5	-0.611111	0.0909091	0.0405594	1	Fiber flax	tier2	T397118232G462530.1	F4JTS8 NOV_ARATH Protein NO VEIN [Arabidopsis thaliana]	0	0	0
OG0049641	8	0.470588	shell	8	2	5	9	6	7	5	7	5	-0.611111	0.0909091	0.0405594	1	Fiber flax	tier2	T397118232G462570.1	O04933 SPSA2_CRAPL Probable sucrose-phosphate synthase 2 [Craterostigma plantagineum]	0	0	0
OG0049652	8	0.470588	shell	8	2	5	9	6	7	5	7	5	-0.611111	0.0909091	0.0405594	1	Fiber flax	tier2	Novelty05G190710.1	Q3E8Z8 PME28_ARATH Putative pectinesterase/pectinesterase inhibitor 28 [Arabidopsis thaliana]	1	0	0
OG0049655	8	0.470588	shell	8	2	5	9	6	7	5	7	5	-0.611111	0.0909091	0.0405594	1	Fiber flax	tier2	Novelty05G194030.1	unnamed protein product	0	0	0
OG0049658	8	0.470588	shell	8	2	5	9	6	7	5	7	5	-0.611111	0.0909091	0.0405594	1	Fiber flax	tier2	Novelty05G197390.1	Q9LHH5 LNK3_ARATH Protein LNK3 [Arabidopsis thaliana]	0	0	0
OG0049661	8	0.470588	shell	8	2	5	9	6	7	5	7	5	-0.611111	0.0909091	0.0405594	1	Fiber flax	tier2	CDCBethune05G202320.1	CAI0449240.1 unnamed protein product [Linum tenue]	0	0	0
OG0049667	8	0.470588	shell	8	2	5	9	6	7	5	7	5	-0.611111	0.0909091	0.0405594	1	Fiber flax	tier2	CDCBethune06G222260.1	unnamed protein product	0	0	0
OG0049668	8	0.470588	shell	8	2	5	9	6	7	5	7	5	-0.611111	0.0909091	0.0405594	1	Fiber flax	tier2	CDCBethune06G222300.1	unnamed protein product	0	0	0
OG0049669	8	0.470588	shell	8	2	5	9	6	7	5	7	5	-0.611111	0.0909091	0.0405594	1	Fiber flax	tier2	Novelty06G221290.1	unnamed protein product	0	0	0
OG0049670	8	0.470588	shell	8	2	5	9	6	7	5	7	5	-0.611111	0.0909091	0.0405594	1	Fiber flax	tier2	Novelty06G220890.1	unnamed protein product	0	0	0
OG0049679	8	0.470588	shell	8	2	5	9	6	7	5	7	5	-0.611111	0.0909091	0.0405594	1	Fiber flax	tier2	K-1531010000145G073750.1	Q94JU3 CSN7_ARATH COP9 signalosome complex subunit 7 [Arabidopsis thaliana]	0	0	0
OG0049709	8	0.470588	shell	8	2	5	9	6	7	5	7	5	-0.611111	0.0909091	0.0405594	1	Fiber flax	tier2	CDCBethune08G301670.1	unnamed protein product	0	0	0
OG0049713	8	0.470588	shell	8	2	5	9	6	7	5	7	5	-0.611111	0.0909091	0.0405594	1	Fiber flax	tier2	T397118235G567990.1	Q8L5Z1 GDL17_ARATH GDSL esterase/lipase At1g33811 [Arabidopsis thaliana]	0	0	0
OG0049714	8	0.470588	shell	8	2	5	9	6	7	5	7	5	-0.611111	0.0909091	0.0405594	1	Fiber flax	tier2	Laura08G304460.1	Q93YW8 GDL65_ARATH GDSL esterase/lipase At4g18970 [Arabidopsis thaliana]	0	0	0
OG0049741	8	0.470588	shell	8	2	5	9	6	7	5	7	5	-0.611111	0.0909091	0.0405594	1	Fiber flax	tier2	Novelty09G355360.1	unnamed protein product	0	0	0
OG0049770	8	0.470588	shell	8	2	5	9	6	7	5	7	5	-0.611111	0.0909091	0.0405594	1	Fiber flax	tier2	Bison11G405710.1	unnamed protein product	0	0	0
OG0049785	8	0.470588	shell	8	2	5	9	6	7	5	7	5	-0.611111	0.0909091	0.0405594	1	Fiber flax	tier2	Bison11G438290.1	CAI0412707.1 unnamed protein product [Linum tenue]	0	0	0
OG0049833	8	0.470588	shell	8	2	5	9	6	7	5	7	5	-0.611111	0.0909091	0.0405594	1	Fiber flax	tier2	CDCBethune13G531280.1	unnamed protein product	0	0	0
OG0049836	8	0.470588	shell	8	2	5	9	6	7	5	7	5	-0.611111	0.0909091	0.0405594	1	Fiber flax	tier2	Neiya901G001570.2	CAB4318549.1 unnamed protein product [Prunus armeniaca]	0	0	0
OG0049946	8	0.470588	shell	8	2	5	9	6	7	5	7	5	-0.611111	0.0909091	0.0405594	1	Fiber flax	tier2	Bison02G070740.1	unnamed protein product	0	0	0
OG0049949	8	0.470588	shell	8	2	5	9	6	7	5	7	5	-0.611111	0.0909091	0.0405594	1	Fiber flax	tier2	Attila128836G022080.1	Q501H5 SFH13_ARATH Phosphatidylinositol/phosphatidylcholine transfer protein SFH13 [Arabidopsis thaliana]	0	0	0
OG0049950	8	0.470588	shell	8	2	5	9	6	7	5	7	5	-0.611111	0.0909091	0.0405594	1	Fiber flax	tier2	T397118229G350340.1	unnamed protein product	0	0	0
OG0049951	8	0.470588	shell	8	2	5	9	6	7	5	7	5	-0.611111	0.0909091	0.0405594	1	Fiber flax	tier2	Bison02G072120.1	unnamed protein product	0	0	0
OG0049962	8	0.470588	shell	8	2	5	9	6	7	5	7	5	-0.611111	0.0909091	0.0405594	1	Fiber flax	tier2	K-1531010000509G262610.1	Q9S746 HTH_ARATH Protein HOTHEAD [Arabidopsis thaliana]	0	0	0
OG0050240	8	0.470588	shell	8	2	5	9	6	7	5	7	5	-0.611111	0.0909091	0.0405594	1	Fiber flax	tier2	T397118236G587480.1	Q9SLH7 PER20_ARATH Peroxidase 20 [Arabidopsis thaliana]	1	0	0
OG0050380	7	0.411765	shell	7	2	5	9	6	7	5	7	5	-0.611111	0.0909091	0.0405594	1	Fiber flax	tier2	Bison05G199490.1	unnamed protein product	0	0	0
OG0050493	7	0.411765	shell	7	2	5	9	6	7	5	7	5	-0.611111	0.0909091	0.0405594	1	Fiber flax	tier2	CDCBethune11G437820.1	unnamed protein product	0	0	0
OG0050502	7	0.411765	shell	7	2	5	9	6	7	5	7	5	-0.611111	0.0909091	0.0405594	1	Fiber flax	tier2	Novelty12G461160.1	unnamed protein product	0	0	0
OG0050655	7	0.411765	shell	7	2	5	9	6	7	5	7	5	-0.611111	0.0909091	0.0405594	1	Fiber flax	tier2	Novelty02G077580.1	unnamed protein product	0	0	0
OG0000321	10	0.588235	shell	77	7	2	9	6	7	5	7	5	0.444444	5.4	0.135664	1	Linseed	tier2	CDCBethune10G379400.1	unnamed protein product	0	0	0
OG0000491	11	0.647059	shell	66	8	2	9	6	7	5	7	5	0.555556	10.2	0.0889111	1	Linseed	tier2	CDCBethune03G109810.1	unnamed protein product	0	0	0
OG0000775	10	0.588235	shell	47	7	2	9	6	7	5	7	5	0.444444	5.4	0.135664	1	Linseed	tier2	CDCBethune04G138750.1	unnamed protein product	0	0	0
OG0001123	11	0.647059	shell	37	8	2	9	6	7	5	7	5	0.555556	10.2	0.0889111	1	Linseed	tier2	CDCBethune14G538100.1	KAA0034868.1 hypothetical protein E6C27_scaffold48914G00020 [Cucumis melo var. makuwa]	0	0	0
OG0006174	10	0.588235	shell	32	7	2	9	6	7	5	7	5	0.444444	5.4	0.135664	1	Linseed	tier2	CDCBethune14G549230.1	CAI0407694.1 unnamed protein product [Linum tenue]	0	0	0
OG0006333	11	0.647059	shell	31	7	2	9	6	7	5	7	5	0.444444	5.4	0.135664	1	Linseed	tier2	CDCBethune10G380610.1	unnamed protein product	0	0	0
OG0006507	11	0.647059	shell	29	8	2	9	6	7	5	7	5	0.555556	10.2	0.0889111	1	Linseed	tier2	CDCBethune04G130680.1	unnamed protein product	0	0	0
OG0006592	12	0.705882	shell	27	8	2	9	6	7	5	7	5	0.555556	10.2	0.0889111	1	Linseed	tier2	CDCBethune07G258600.1	CAI0427967.1 unnamed protein product [Linum tenue]	0	0	0
OG0006641	11	0.647059	shell	27	8	2	9	6	7	5	7	5	0.555556	10.2	0.0889111	1	Linseed	tier2	CDCBethune04G130700.1	unnamed protein product	0	0	0
OG0007316	12	0.705882	shell	20	9	2	9	6	7	5	7	5	0.666667	34.2	0.010989	1	Linseed	tier2	CDCBethune05G183420.1	KAJ6932270.1 hypothetical protein NC651_007865 [Populus alba x Populus x berolinensis]	0	0	0
OG0031579	11	0.647059	shell	16	8	2	9	6	7	5	7	5	0.555556	10.2	0.0889111	1	Linseed	tier2	CDCBethune08G289380.1	GFA96961.1 reverse transcriptase domain-containing protein [Tanacetum cinerariifolium]	0	0	0
OG0031591	10	0.588235	shell	18	8	2	9	6	7	5	7	5	0.555556	10.2	0.0889111	1	Linseed	tier2	CDCBethune03G120270.1	unnamed protein product	0	0	0
OG0032418	10	0.588235	shell	16	7	2	9	6	7	5	7	5	0.444444	5.4	0.135664	1	Linseed	tier2	CDCBethune06G218990.1	KAF5819257.1 putative photosystem I PsaA/PsaB [Helianthus annuus]	0	0	0
OG0035891	9	0.529412	shell	17	7	2	9	6	7	5	7	5	0.444444	5.4	0.135664	1	Linseed	tier2	CDCBethune15G625420.1	unnamed protein product	0	0	0
OG0036280	10	0.588235	shell	15	7	2	9	6	7	5	7	5	0.444444	5.4	0.135664	1	Linseed	tier2	Novelty05G184420.1	KAG8498081.1 hypothetical protein CXB51_007414 [Gossypium anomalum]	0	0	0
OG0043396	10	0.588235	shell	16	7	2	9	6	7	5	7	5	0.444444	5.4	0.135664	1	Linseed	tier2	CDCBethune06G218130.1	CAI0559162.1 unnamed protein product [Linum tenue]	0	0	0
OG0043425	11	0.647059	shell	16	8	2	9	6	7	5	7	5	0.555556	10.2	0.0889111	1	Linseed	tier2	CDCBethune05G176700.1	unnamed protein product	0	0	0
OG0043433	9	0.529412	shell	14	7	2	9	6	7	5	7	5	0.444444	5.4	0.135664	1	Linseed	tier2	CDCBethune05G183410.1	unnamed protein product	0	0	0
OG0044240	9	0.529412	shell	15	7	2	9	6	7	5	7	5	0.444444	5.4	0.135664	1	Linseed	tier2	CDCBethune08G275120.1	KAJ9558242.1 hypothetical protein OSB04_012856 [Centaurea solstitialis]	0	0	0
OG0045157	10	0.588235	shell	14	7	2	9	6	7	5	7	5	0.444444	5.4	0.135664	1	Linseed	tier2	Bison13G482310.1	Q8L7V3 PMTQ_ARATH Probable methyltransferase PMT26 [Arabidopsis thaliana]	0	0	0
OG0045349	12	0.705882	shell	13	8	2	9	6	7	5	7	5	0.555556	10.2	0.0889111	1	Linseed	tier2	Novelty09G349720.1	KAJ9558242.1 hypothetical protein OSB04_012856 [Centaurea solstitialis]	0	0	0
OG0045564	13	0.764706	shell	13	9	2	9	6	7	5	7	5	0.666667	34.2	0.010989	1	Linseed	tier2	CDCBethune09G358190.1	Q9LTV8 PP224_ARATH Pentatricopeptide repeat-containing protein At3g12770 [Arabidopsis thaliana]	0	0	0
OG0046034	13	0.764706	shell	13	9	2	9	6	7	5	7	5	0.666667	34.2	0.010989	1	Linseed	tier2	CDCBethune03G092410.1	unnamed protein product	0	0	0
OG0046089	13	0.764706	shell	13	9	2	9	6	7	5	7	5	0.666667	34.2	0.010989	1	Linseed	tier2	CDCBethune12G477460.1	F4IVI0 BUB1_ARATH Mitotic checkpoint serine/threonine-protein kinase BUB1 [Arabidopsis thaliana]	0	0	0
OG0046147	11	0.647059	shell	14	7	2	9	6	7	5	7	5	0.444444	5.4	0.135664	1	Linseed	tier2	CDCBethune07G249390.1	unnamed protein product	0	0	0
OG0046217	13	0.764706	shell	13	9	2	9	6	7	5	7	5	0.666667	34.2	0.010989	1	Linseed	tier2	CDCBethune04G141340.1	unnamed protein product	0	0	0
OG0046228	12	0.705882	shell	12	9	2	9	6	7	5	7	5	0.666667	34.2	0.010989	1	Linseed	tier2	CDCBethune04G153450.1	C0LGW6 ERL1_ARATH LRR receptor-like serine/threonine-protein kinase ERL1 [Arabidopsis thaliana]	0	0	0
OG0046254	13	0.764706	shell	13	9	2	9	6	7	5	7	5	0.666667	34.2	0.010989	1	Linseed	tier2	CDCBethune05G175190.1	unnamed protein product	0	0	0
OG0046257	13	0.764706	shell	13	9	2	9	6	7	5	7	5	0.666667	34.2	0.010989	1	Linseed	tier2	CDCBethune05G175950.1	unnamed protein product	0	0	0
OG0046295	12	0.705882	shell	12	8	2	9	6	7	5	7	5	0.555556	10.2	0.0889111	1	Linseed	tier2	Novelty05G199440.1	F4JKB9 DTX38_ARATH Protein DETOXIFICATION 38 [Arabidopsis thaliana]	0	0	0
OG0046390	13	0.764706	shell	13	9	2	9	6	7	5	7	5	0.666667	34.2	0.010989	1	Linseed	tier2	CDCBethune08G298140.1	unnamed protein product	0	0	0
OG0046399	11	0.647059	shell	13	7	2	9	6	7	5	7	5	0.444444	5.4	0.135664	1	Linseed	tier2	CDCBethune08G305600.1	unnamed protein product	0	0	0
OG0046414	12	0.705882	shell	12	9	2	9	6	7	5	7	5	0.666667	34.2	0.010989	1	Linseed	tier2	CDCBethune09G316450.1	Q940R4 ASP63_ARATH Probable aspartyl protease At4g16563 [Arabidopsis thaliana]	0	0	0
OG0046460	12	0.705882	shell	12	9	2	9	6	7	5	7	5	0.666667	34.2	0.010989	1	Linseed	tier2	CDCBethune10G370950.1	Q9LJ87 CDC73_ARATH Protein CDC73 homolog [Arabidopsis thaliana]	0	0	0
OG0046514	13	0.764706	shell	13	9	2	9	6	7	5	7	5	0.666667	34.2	0.010989	1	Linseed	tier2	CDCBethune11G407420.1	unnamed protein product	0	0	0
OG0046519	12	0.705882	shell	13	9	2	9	6	7	5	7	5	0.666667	34.2	0.010989	1	Linseed	tier2	CDCBethune11G414310.1	unnamed protein product	0	0	0
OG0046570	12	0.705882	shell	12	9	2	9	6	7	5	7	5	0.666667	34.2	0.010989	1	Linseed	tier2	CDCBethune12G468450.1	CAI0427168.1 unnamed protein product [Linum tenue]	0	0	0
OG0046596	12	0.705882	shell	13	8	2	9	6	7	5	7	5	0.555556	10.2	0.0889111	1	Linseed	tier2	Bison01G048490.2	Q6NKW9 E138_ARATH Glucan endo-1,3-beta-glucosidase 8 [Arabidopsis thaliana]	0	0	0
OG0046642	13	0.764706	shell	13	9	2	9	6	7	5	7	5	0.666667	34.2	0.010989	1	Linseed	tier2	CDCBethune13G534010.1	unnamed protein product	0	0	0
OG0046678	13	0.764706	shell	13	9	2	9	6	7	5	7	5	0.666667	34.2	0.010989	1	Linseed	tier2	CDCBethune14G569080.1	unnamed protein product	0	0	0
OG0046762	13	0.764706	shell	13	9	2	9	6	7	5	7	5	0.666667	34.2	0.010989	1	Linseed	tier2	CDCBethune02G070690.1	unnamed protein product	0	0	0
OG0046797	10	0.588235	shell	13	7	2	9	6	7	5	7	5	0.444444	5.4	0.135664	1	Linseed	tier2	CDCBethune08G286530.1	unnamed protein product	0	0	0
OG0046811	13	0.764706	shell	13	9	2	9	6	7	5	7	5	0.666667	34.2	0.010989	1	Linseed	tier2	CDCBethune02G073640.1	unnamed protein product	0	0	0
OG0046818	12	0.705882	shell	12	9	2	9	6	7	5	7	5	0.666667	34.2	0.010989	1	Linseed	tier2	CDCBethune13G534410.1	Q7X996 CIPK2_ORYSJ CBL-interacting protein kinase 2 [Oryza sativa subsp. japonica]	0	0	0
OG0046826	13	0.764706	shell	13	9	2	9	6	7	5	7	5	0.666667	34.2	0.010989	1	Linseed	tier2	CDCBethune14G549860.1	unnamed protein product	0	0	0
OG0046833	12	0.705882	shell	12	9	2	9	6	7	5	7	5	0.666667	34.2	0.010989	1	Linseed	tier2	CDCBethune14G560810.1	Q9P7N5 CD123_SCHPO Cell division cycle protein 123 [Schizosaccharomyces pombe (strain 972 / ATCC 24843)]	0	0	0
OG0046834	12	0.705882	shell	12	9	2	9	6	7	5	7	5	0.666667	34.2	0.010989	1	Linseed	tier2	CDCBethune14G560820.1	CAI0398882.1 unnamed protein product [Linum tenue]	0	0	0
OG0046838	13	0.764706	shell	13	9	2	9	6	7	5	7	5	0.666667	34.2	0.010989	1	Linseed	tier2	CDCBethune05G168150.1	unnamed protein product	0	0	0
OG0046846	10	0.588235	shell	13	7	2	9	6	7	5	7	5	0.444444	5.4	0.135664	1	Linseed	tier2	CDCBethune02G068320.1	CAI0448971.1 unnamed protein product [Linum tenue]	0	0	0
OG0046847	12	0.705882	shell	12	8	2	9	6	7	5	7	5	0.555556	10.2	0.0889111	1	Linseed	tier2	Bison07G253480.1	Q9SE97 FH1_ARATH Formin-like protein 1 [Arabidopsis thaliana]	0	0	0
OG0046855	13	0.764706	shell	13	9	2	9	6	7	5	7	5	0.666667	34.2	0.010989	1	Linseed	tier2	CDCBethune04G158500.1	unnamed protein product	0	0	0
OG0046945	12	0.705882	shell	12	8	2	9	6	7	5	7	5	0.555556	10.2	0.0889111	1	Linseed	tier2	CDCBethune04G144240.1	unnamed protein product	0	0	0
OG0046953	12	0.705882	shell	12	9	2	9	6	7	5	7	5	0.666667	34.2	0.010989	1	Linseed	tier2	CDCBethune04G154420.1	unnamed protein product	0	0	0
OG0046967	12	0.705882	shell	12	8	2	9	6	7	5	7	5	0.555556	10.2	0.0889111	1	Linseed	tier2	CDCBethune05G175900.1	unnamed protein product	0	0	0
OG0047004	12	0.705882	shell	12	9	2	9	6	7	5	7	5	0.666667	34.2	0.010989	1	Linseed	tier2	CDCBethune06G216950.1	POE62014.1 udp-glycosyltransferase 79b2 [Quercus suber]	0	0	0
OG0047073	11	0.647059	shell	11	8	2	9	6	7	5	7	5	0.555556	10.2	0.0889111	1	Linseed	tier2	CDCBethune08G302130.1	Q40253 L6_LINUS Disease resistance protein L6 [Linum usitatissimum]	0	0	0
OG0047082	12	0.705882	shell	12	9	2	9	6	7	5	7	5	0.666667	34.2	0.010989	1	Linseed	tier2	CDCBethune08G310710.1	unnamed protein product	0	0	0
OG0047122	12	0.705882	shell	12	8	2	9	6	7	5	7	5	0.555556	10.2	0.0889111	1	Linseed	tier2	CDCBethune09G359830.1	unnamed protein product	0	0	0
OG0047155	12	0.705882	shell	12	8	2	9	6	7	5	7	5	0.555556	10.2	0.0889111	1	Linseed	tier2	CDCBethune10G395440.1	unnamed protein product	0	0	0
OG0047160	12	0.705882	shell	12	9	2	9	6	7	5	7	5	0.666667	34.2	0.010989	1	Linseed	tier2	CDCBethune10G400240.1	CAI0559639.1 unnamed protein product [Linum tenue]	0	0	0
OG0047161	11	0.647059	shell	11	8	2	9	6	7	5	7	5	0.555556	10.2	0.0889111	1	Linseed	tier2	Bison10G398730.1	Q94K05 TCPQ_ARATH T-complex protein 1 subunit theta [Arabidopsis thaliana]	0	0	0
OG0047167	11	0.647059	shell	12	9	2	9	6	7	5	7	5	0.666667	34.2	0.010989	1	Linseed	tier2	CDCBethune01G041060.1	CAI0385194.1 unnamed protein product [Linum tenue]	0	0	0
OG0047168	11	0.647059	shell	12	9	2	9	6	7	5	7	5	0.666667	34.2	0.010989	1	Linseed	tier2	CDCBethune01G041070.1	unnamed protein product	0	0	0
OG0047181	12	0.705882	shell	12	8	2	9	6	7	5	7	5	0.555556	10.2	0.0889111	1	Linseed	tier2	CDCBethune11G418680.1	Q9LFD5 BPA1_ARATH Binding partner of ACD11 1 [Arabidopsis thaliana]	0	0	0
OG0047233	12	0.705882	shell	12	9	2	9	6	7	5	7	5	0.666667	34.2	0.010989	1	Linseed	tier2	CDCBethune12G466870.1	unnamed protein product	0	0	0
OG0047235	11	0.647059	shell	11	8	2	9	6	7	5	7	5	0.555556	10.2	0.0889111	1	Linseed	tier2	CDCBethune12G469110.1	XP_021836304.1 uncharacterized protein LOC110776033 [Spinacia oleracea]	0	0	0
OG0047245	11	0.647059	shell	11	8	2	9	6	7	5	7	5	0.555556	10.2	0.0889111	1	Linseed	tier2	Bison01G048190.1	unnamed protein product	0	0	0
OG0047315	12	0.705882	shell	12	8	2	9	6	7	5	7	5	0.555556	10.2	0.0889111	1	Linseed	tier2	CDCBethune02G056280.1	unnamed protein product	0	0	0
OG0047439	12	0.705882	shell	12	8	2	9	6	7	5	7	5	0.555556	10.2	0.0889111	1	Linseed	tier2	CDCBethune03G096830.1	Q7XMK3 ACET2_ORYSJ Probable ascorbate-specific transmembrane electron transporter 2 [Oryza sativa subsp. japonica]	0	1	0
OG0047440	12	0.705882	shell	12	9	2	9	6	7	5	7	5	0.666667	34.2	0.010989	1	Linseed	tier2	CDCBethune01G022010.1	unnamed protein product	0	0	0
OG0047443	11	0.647059	shell	12	8	2	9	6	7	5	7	5	0.555556	10.2	0.0889111	1	Linseed	tier2	CDCBethune01G031400.1	unnamed protein product	0	0	0
OG0047445	12	0.705882	shell	12	8	2	9	6	7	5	7	5	0.555556	10.2	0.0889111	1	Linseed	tier2	CDCBethune08G284510.1	unnamed protein product	0	0	0
OG0047448	12	0.705882	shell	12	8	2	9	6	7	5	7	5	0.555556	10.2	0.0889111	1	Linseed	tier2	CDCBethune08G292540.1	unnamed protein product	0	0	0
OG0047465	11	0.647059	shell	11	8	2	9	6	7	5	7	5	0.555556	10.2	0.0889111	1	Linseed	tier2	CDCBethune09G355140.1	Q1PFD9 TBL31_ARATH Protein trichome birefringence-like 31 [Arabidopsis thaliana]	0	0	0
OG0047466	11	0.647059	shell	11	8	2	9	6	7	5	7	5	0.555556	10.2	0.0889111	1	Linseed	tier2	CDCBethune09G355150.1	Q5PP70 NTM1_ARATH Alpha N-terminal protein methyltransferase 1 [Arabidopsis thaliana]	0	0	0
OG0047469	12	0.705882	shell	12	8	2	9	6	7	5	7	5	0.555556	10.2	0.0889111	1	Linseed	tier2	CDCBethune10G381480.1	unnamed protein product	0	0	0
OG0047472	12	0.705882	shell	12	9	2	9	6	7	5	7	5	0.666667	34.2	0.010989	1	Linseed	tier2	CDCBethune10G387640.1	unnamed protein product	0	0	0
OG0047473	12	0.705882	shell	12	9	2	9	6	7	5	7	5	0.666667	34.2	0.010989	1	Linseed	tier2	CDCBethune10G392550.1	unnamed protein product	0	0	0
OG0047480	11	0.647059	shell	12	7	2	9	6	7	5	7	5	0.444444	5.4	0.135664	1	Linseed	tier2	CDCBethune13G496120.1	unnamed protein product	0	0	0
OG0047485	11	0.647059	shell	11	9	2	9	6	7	5	7	5	0.666667	34.2	0.010989	1	Linseed	tier2	CDCBethune13G486130.1	O65572 CCD1_ARATH Carotenoid 9,10(9',10')-cleavage dioxygenase 1 [Arabidopsis thaliana]	0	0	0
OG0047488	12	0.705882	shell	12	9	2	9	6	7	5	7	5	0.666667	34.2	0.010989	1	Linseed	tier2	CDCBethune12G449930.1	A2AJL3 FGGY_MOUSE FGGY carbohydrate kinase domain-containing protein [Mus musculus]	0	0	0
OG0047507	12	0.705882	shell	12	8	2	9	6	7	5	7	5	0.555556	10.2	0.0889111	1	Linseed	tier2	CDCBethune07G246550.1	unnamed protein product	0	0	0
OG0047510	12	0.705882	shell	12	8	2	9	6	7	5	7	5	0.555556	10.2	0.0889111	1	Linseed	tier2	CDCBethune11G425330.1	unnamed protein product	0	0	0
OG0047511	12	0.705882	shell	12	8	2	9	6	7	5	7	5	0.555556	10.2	0.0889111	1	Linseed	tier2	CDCBethune11G425340.1	unnamed protein product	0	0	0
OG0047515	12	0.705882	shell	12	8	2	9	6	7	5	7	5	0.555556	10.2	0.0889111	1	Linseed	tier2	Bison04G133810.1	unnamed protein product	0	0	0
OG0047520	11	0.647059	shell	12	7	2	9	6	7	5	7	5	0.444444	5.4	0.135664	1	Linseed	tier2	CDCBethune03G100570.1	unnamed protein product	0	0	0
OG0047521	12	0.705882	shell	12	8	2	9	6	7	5	7	5	0.555556	10.2	0.0889111	1	Linseed	tier2	CDCBethune06G208540.1	unnamed protein product	0	0	0
OG0047530	11	0.647059	shell	11	8	2	9	6	7	5	7	5	0.555556	10.2	0.0889111	1	Linseed	tier2	CDCBethune15G585760.1	Q9M7B8 C79D1_MANES Valine N-monooxygenase 1 [Manihot esculenta]	0	0	0
OG0047540	12	0.705882	shell	12	8	2	9	6	7	5	7	5	0.555556	10.2	0.0889111	1	Linseed	tier2	CDCBethune03G124700.1	CAI0626497.1 unnamed protein product [Linum tenue]	0	0	0
OG0047545	11	0.647059	shell	11	7	2	9	6	7	5	7	5	0.444444	5.4	0.135664	1	Linseed	tier2	CDCBethune12G471280.1	CAI0436314.1 unnamed protein product [Linum tenue]	0	0	0
OG0047582	11	0.647059	shell	11	8	2	9	6	7	5	7	5	0.555556	10.2	0.0889111	1	Linseed	tier2	CDCBethune03G104760.1	unnamed protein product	0	0	0
OG0047585	11	0.647059	shell	11	7	2	9	6	7	5	7	5	0.444444	5.4	0.135664	1	Linseed	tier2	CDCBethune03G106970.1	unnamed protein product	0	0	0
OG0047592	11	0.647059	shell	11	8	2	9	6	7	5	7	5	0.555556	10.2	0.0889111	1	Linseed	tier2	CDCBethune03G111500.1	unnamed protein product	0	0	0
OG0047600	11	0.647059	shell	11	7	2	9	6	7	5	7	5	0.444444	5.4	0.135664	1	Linseed	tier2	CDCBethune03G115570.1	unnamed protein product	0	0	0
OG0047601	11	0.647059	shell	11	7	2	9	6	7	5	7	5	0.444444	5.4	0.135664	1	Linseed	tier2	CDCBethune03G115590.1	unnamed protein product	0	0	0
OG0047611	11	0.647059	shell	11	7	2	9	6	7	5	7	5	0.444444	5.4	0.135664	1	Linseed	tier2	Bison04G135600.1	unnamed protein product	0	0	0
OG0047635	11	0.647059	shell	11	7	2	9	6	7	5	7	5	0.444444	5.4	0.135664	1	Linseed	tier2	CDCBethune05G175910.1	unnamed protein product	0	0	0
OG0047637	11	0.647059	shell	11	8	2	9	6	7	5	7	5	0.555556	10.2	0.0889111	1	Linseed	tier2	CDCBethune01G001770.1	unnamed protein product	0	0	0
OG0047638	11	0.647059	shell	11	8	2	9	6	7	5	7	5	0.555556	10.2	0.0889111	1	Linseed	tier2	CDCBethune05G178250.1	O82616 SCRK5_ARATH Probable fructokinase-5 [Arabidopsis thaliana]	0	0	0
OG0047673	11	0.647059	shell	11	7	2	9	6	7	5	7	5	0.444444	5.4	0.135664	1	Linseed	tier2	CDCBethune05G200120.1	XP_058111570.1 uncharacterized protein LOC131254886 [Magnolia sinica]	0	0	0
OG0047727	10	0.588235	shell	10	7	2	9	6	7	5	7	5	0.444444	5.4	0.135664	1	Linseed	tier2	CDCBethune07G267890.1	Q9M0A5 GGP3_ARATH Gamma-glutamyl peptidase 3 [Arabidopsis thaliana]	0	0	0
OG0047744	11	0.647059	shell	11	7	2	9	6	7	5	7	5	0.444444	5.4	0.135664	1	Linseed	tier2	CDCBethune08G294130.1	unnamed protein product	0	0	0
OG0047748	9	0.529412	shell	11	7	2	9	6	7	5	7	5	0.444444	5.4	0.135664	1	Linseed	tier2	Bison08G295420.1	unnamed protein product	0	0	0
OG0047759	11	0.647059	shell	11	8	2	9	6	7	5	7	5	0.555556	10.2	0.0889111	1	Linseed	tier2	CDCBethune08G310720.1	unnamed protein product	0	0	0
OG0047760	11	0.647059	shell	11	8	2	9	6	7	5	7	5	0.555556	10.2	0.0889111	1	Linseed	tier2	Bison08G308950.1	unnamed protein product	0	0	0
OG0047761	11	0.647059	shell	11	8	2	9	6	7	5	7	5	0.555556	10.2	0.0889111	1	Linseed	tier2	CDCBethune08G311890.1	unnamed protein product	0	0	0
OG0047783	11	0.647059	shell	11	8	2	9	6	7	5	7	5	0.555556	10.2	0.0889111	1	Linseed	tier2	CDCBethune09G347580.1	Q9SCW1 BGAL1_ARATH Beta-galactosidase 1 [Arabidopsis thaliana]	0	0	0
OG0047800	11	0.647059	shell	11	7	2	9	6	7	5	7	5	0.444444	5.4	0.135664	1	Linseed	tier2	CDCBethune10G364520.1	unnamed protein product	0	0	0
OG0047803	10	0.588235	shell	11	7	2	9	6	7	5	7	5	0.444444	5.4	0.135664	1	Linseed	tier2	Bison10G365640.2	P93531 C71D7_SOLCH Cytochrome P450 71D7 [Solanum chacoense]	0	0	0
OG0047829	11	0.647059	shell	11	8	2	9	6	7	5	7	5	0.555556	10.2	0.0889111	1	Linseed	tier2	CDCBethune10G398700.1	unnamed protein product	0	0	0
OG0047869	11	0.647059	shell	11	7	2	9	6	7	5	7	5	0.444444	5.4	0.135664	1	Linseed	tier2	CDCBethune12G462190.1	unnamed protein product	0	0	0
OG0047933	11	0.647059	shell	11	8	2	9	6	7	5	7	5	0.555556	10.2	0.0889111	1	Linseed	tier2	CDCBethune13G537260.1	unnamed protein product	0	0	0
OG0047951	11	0.647059	shell	11	8	2	9	6	7	5	7	5	0.555556	10.2	0.0889111	1	Linseed	tier2	CDCBethune03G112460.1	unnamed protein product	0	0	0
OG0047952	11	0.647059	shell	11	8	2	9	6	7	5	7	5	0.555556	10.2	0.0889111	1	Linseed	tier2	Bison14G551290.1	CAI0541552.1 unnamed protein product [Linum tenue]	0	0	0
OG0047955	11	0.647059	shell	11	8	2	9	6	7	5	7	5	0.555556	10.2	0.0889111	1	Linseed	tier2	CDCBethune14G563900.1	unnamed protein product	0	0	0
OG0047960	11	0.647059	shell	11	7	2	9	6	7	5	7	5	0.444444	5.4	0.135664	1	Linseed	tier2	Bison14G560910.1	unnamed protein product	0	0	0
OG0047966	11	0.647059	shell	11	7	2	9	6	7	5	7	5	0.444444	5.4	0.135664	1	Linseed	tier2	CDCBethune14G575950.1	unnamed protein product	0	0	0
OG0047979	11	0.647059	shell	11	7	2	9	6	7	5	7	5	0.444444	5.4	0.135664	1	Linseed	tier2	CDCBethune15G589410.1	unnamed protein product	0	0	0
OG0048055	11	0.647059	shell	11	7	2	9	6	7	5	7	5	0.444444	5.4	0.135664	1	Linseed	tier2	Bison03G093070.1	unnamed protein product	0	0	0
OG0048057	11	0.647059	shell	11	7	2	9	6	7	5	7	5	0.444444	5.4	0.135664	1	Linseed	tier2	Bison03G095780.1	unnamed protein product	0	0	0
OG0048058	11	0.647059	shell	11	7	2	9	6	7	5	7	5	0.444444	5.4	0.135664	1	Linseed	tier2	CDCBethune03G096700.1	unnamed protein product	0	0	0
OG0048059	11	0.647059	shell	11	7	2	9	6	7	5	7	5	0.444444	5.4	0.135664	1	Linseed	tier2	CDCBethune03G096850.1	unnamed protein product	0	0	0
OG0048062	11	0.647059	shell	11	9	2	9	6	7	5	7	5	0.666667	34.2	0.010989	1	Linseed	tier2	CDCBethune01G035710.1	unnamed protein product	0	0	0
OG0048063	11	0.647059	shell	11	9	2	9	6	7	5	7	5	0.666667	34.2	0.010989	1	Linseed	tier2	CDCBethune01G035760.1	unnamed protein product	0	0	0
OG0048070	11	0.647059	shell	11	8	2	9	6	7	5	7	5	0.555556	10.2	0.0889111	1	Linseed	tier2	CDCBethune08G284260.1	unnamed protein product	0	0	0
OG0048071	11	0.647059	shell	11	8	2	9	6	7	5	7	5	0.555556	10.2	0.0889111	1	Linseed	tier2	CDCBethune08G285840.1	unnamed protein product	0	0	0
OG0048079	11	0.647059	shell	11	7	2	9	6	7	5	7	5	0.444444	5.4	0.135664	1	Linseed	tier2	Novelty10G358400.1	Q940Q3 ZTP29_ARATH Zinc transporter ZTP29 [Arabidopsis thaliana]	0	0	0
OG0048083	11	0.647059	shell	11	9	2	9	6	7	5	7	5	0.666667	34.2	0.010989	1	Linseed	tier2	CDCBethune10G397490.1	GER37732.1 proprotein convertase subtilisin/kexin type 9 [Striga asiatica]	0	0	0
OG0048086	10	0.588235	shell	11	7	2	9	6	7	5	7	5	0.444444	5.4	0.135664	1	Linseed	tier2	Bison13G482300.1	Q8L7V3 PMTQ_ARATH Probable methyltransferase PMT26 [Arabidopsis thaliana]	0	0	0
OG0048087	10	0.588235	shell	10	7	2	9	6	7	5	7	5	0.444444	5.4	0.135664	1	Linseed	tier2	Bison13G482220.1	CAI0553864.1 unnamed protein product [Linum tenue]	0	0	0
OG0048090	11	0.647059	shell	11	7	2	9	6	7	5	7	5	0.444444	5.4	0.135664	1	Linseed	tier2	CDCBethune12G457750.1	Q9ZWC5 SCL18_ARATH Scarecrow-like protein 18 [Arabidopsis thaliana]	0	0	0
OG0048100	11	0.647059	shell	11	8	2	9	6	7	5	7	5	0.555556	10.2	0.0889111	1	Linseed	tier2	CDCBethune14G563880.1	unnamed protein product	0	0	0
OG0048103	11	0.647059	shell	11	8	2	9	6	7	5	7	5	0.555556	10.2	0.0889111	1	Linseed	tier2	CDCBethune05G168230.1	unnamed protein product	0	0	0
OG0048109	11	0.647059	shell	11	8	2	9	6	7	5	7	5	0.555556	10.2	0.0889111	1	Linseed	tier2	CDCBethune05G190520.1	unnamed protein product	0	0	0
OG0048110	9	0.529412	shell	10	7	2	9	6	7	5	7	5	0.444444	5.4	0.135664	1	Linseed	tier2	CDCBethune05G194700.1	Q8VY52 PPD2_ARATH PsbP domain-containing protein 2, chloroplastic [Arabidopsis thaliana]	0	0	0
OG0048113	11	0.647059	shell	11	8	2	9	6	7	5	7	5	0.555556	10.2	0.0889111	1	Linseed	tier2	CDCBethune07G250490.1	unnamed protein product	0	0	0
OG0048114	11	0.647059	shell	11	8	2	9	6	7	5	7	5	0.555556	10.2	0.0889111	1	Linseed	tier2	CDCBethune07G250500.1	CAI0413068.1 unnamed protein product [Linum tenue]	0	0	0
OG0048115	11	0.647059	shell	11	8	2	9	6	7	5	7	5	0.555556	10.2	0.0889111	1	Linseed	tier2	CDCBethune07G251300.1	unnamed protein product	0	0	0
OG0048116	11	0.647059	shell	11	8	2	9	6	7	5	7	5	0.555556	10.2	0.0889111	1	Linseed	tier2	CDCBethune07G251330.1	unnamed protein product	0	0	0
OG0048118	11	0.647059	shell	11	8	2	9	6	7	5	7	5	0.555556	10.2	0.0889111	1	Linseed	tier2	CDCBethune07G254290.1	unnamed protein product	0	0	0
OG0048119	11	0.647059	shell	11	8	2	9	6	7	5	7	5	0.555556	10.2	0.0889111	1	Linseed	tier2	CDCBethune07G256720.1	unnamed protein product	0	0	0
OG0048121	10	0.588235	shell	10	7	2	9	6	7	5	7	5	0.444444	5.4	0.135664	1	Linseed	tier2	CDCBethune07G264130.1	O49730 MRAY_ARATH Phospho-N-acetylmuramoyl-pentapeptide-transferase homolog [Arabidopsis thaliana]	0	0	0
OG0048123	11	0.647059	shell	11	8	2	9	6	7	5	7	5	0.555556	10.2	0.0889111	1	Linseed	tier2	CDCBethune07G267670.1	unnamed protein product	0	0	0
OG0048126	10	0.588235	shell	11	8	2	9	6	7	5	7	5	0.555556	10.2	0.0889111	1	Linseed	tier2	CDCBethune11G413660.1	P93733 PLDB1_ARATH Phospholipase D beta 1 [Arabidopsis thaliana]	0	0	0
OG0048131	11	0.647059	shell	11	8	2	9	6	7	5	7	5	0.555556	10.2	0.0889111	1	Linseed	tier2	CDCBethune11G417510.1	unnamed protein product	0	0	0
OG0048154	10	0.588235	shell	10	7	2	9	6	7	5	7	5	0.444444	5.4	0.135664	1	Linseed	tier2	CDCBethune15G587270.1	F4KF16 OFT38_ARATH O-fucosyltransferase 38 [Arabidopsis thaliana]	0	0	0
OG0048155	11	0.647059	shell	11	8	2	9	6	7	5	7	5	0.555556	10.2	0.0889111	1	Linseed	tier2	CDCBethune15G590840.1	unnamed protein product	0	0	0
OG0048169	10	0.588235	shell	10	7	2	9	6	7	5	7	5	0.444444	5.4	0.135664	1	Linseed	tier2	CDCBethune01G006890.1	Q9LNG5 PPP7L_ARATH Serine/threonine-protein phosphatase 7 long form homolog [Arabidopsis thaliana]	0	0	0
OG0048173	11	0.647059	shell	11	7	2	9	6	7	5	7	5	0.444444	5.4	0.135664	1	Linseed	tier2	CDCBethune12G471330.1	CAI0447375.1 unnamed protein product [Linum tenue]	0	0	0
OG0048175	11	0.647059	shell	11	8	2	9	6	7	5	7	5	0.555556	10.2	0.0889111	1	Linseed	tier2	CDCBethune12G476670.1	unnamed protein product	0	0	0
OG0048182	11	0.647059	shell	11	7	2	9	6	7	5	7	5	0.444444	5.4	0.135664	1	Linseed	tier2	CDCBethune14G565930.1	unnamed protein product	0	0	0
OG0048194	10	0.588235	shell	10	7	2	9	6	7	5	7	5	0.444444	5.4	0.135664	1	Linseed	tier2	CDCBethune02G080140.1	CAI0386709.1 unnamed protein product [Linum tenue]	0	0	0
OG0048195	10	0.588235	shell	10	7	2	9	6	7	5	7	5	0.444444	5.4	0.135664	1	Linseed	tier2	CDCBethune02G080150.1	CAI0386706.1 unnamed protein product [Linum tenue]	0	0	0
OG0048201	11	0.647059	shell	11	7	2	9	6	7	5	7	5	0.444444	5.4	0.135664	1	Linseed	tier2	CDCBethune04G133280.1	unnamed protein product	0	0	0
OG0048202	10	0.588235	shell	10	7	2	9	6	7	5	7	5	0.444444	5.4	0.135664	1	Linseed	tier2	CDCBethune01G036920.1	AFJ52913.1 UDP-glycosyltransferase 1 [Linum usitatissimum]	0	0	0
OG0048204	11	0.647059	shell	11	7	2	9	6	7	5	7	5	0.444444	5.4	0.135664	1	Linseed	tier2	CDCBethune05G197030.1	unnamed protein product	0	0	0
OG0048209	10	0.588235	shell	10	7	2	9	6	7	5	7	5	0.444444	5.4	0.135664	1	Linseed	tier2	CDCBethune06G237300.1	Q58G01 LHWL3_ARATH Transcription factor bHLH155 [Arabidopsis thaliana]	0	0	0
OG0048217	10	0.588235	shell	10	7	2	9	6	7	5	7	5	0.444444	5.4	0.135664	1	Linseed	tier2	CDCBethune09G355130.1	AFN53710.1 hypothetical protein [Linum usitatissimum]	0	0	0
OG0048256	10	0.588235	shell	10	7	2	9	6	7	5	7	5	0.444444	5.4	0.135664	1	Linseed	tier2	CDCBethune03G106410.1	CAI0458399.1 unnamed protein product [Linum tenue]	0	0	0
OG0048297	10	0.588235	shell	10	7	2	9	6	7	5	7	5	0.444444	5.4	0.135664	1	Linseed	tier2	CDCBethune04G153350.1	CAI0459047.1 unnamed protein product [Linum tenue]	0	0	0
OG0048309	10	0.588235	shell	10	7	2	9	6	7	5	7	5	0.444444	5.4	0.135664	1	Linseed	tier2	CDCBethune05G169100.1	unnamed protein product	0	0	0
OG0048353	10	0.588235	shell	10	7	2	9	6	7	5	7	5	0.444444	5.4	0.135664	1	Linseed	tier2	CDCBethune06G233040.1	unnamed protein product	0	0	0
OG0048395	10	0.588235	shell	10	7	2	9	6	7	5	7	5	0.444444	5.4	0.135664	1	Linseed	tier2	CDCBethune08G304680.1	unnamed protein product	0	0	0
OG0048397	10	0.588235	shell	10	8	2	9	6	7	5	7	5	0.555556	10.2	0.0889111	1	Linseed	tier2	CDCBethune08G305810.1	unnamed protein product	0	0	0
OG0048399	10	0.588235	shell	10	7	2	9	6	7	5	7	5	0.444444	5.4	0.135664	1	Linseed	tier2	CDCBethune08G310900.1	unnamed protein product	0	0	0
OG0048423	10	0.588235	shell	10	7	2	9	6	7	5	7	5	0.444444	5.4	0.135664	1	Linseed	tier2	CDCBethune09G359070.1	unnamed protein product	0	0	0
OG0048429	10	0.588235	shell	10	7	2	9	6	7	5	7	5	0.444444	5.4	0.135664	1	Linseed	tier2	Bison10G365300.1	unnamed protein product	0	0	0
OG0048455	10	0.588235	shell	10	8	2	9	6	7	5	7	5	0.555556	10.2	0.0889111	1	Linseed	tier2	CDCBethune10G399920.1	CAI0426426.1 unnamed protein product [Linum tenue]	0	0	0
OG0048457	10	0.588235	shell	10	7	2	9	6	7	5	7	5	0.444444	5.4	0.135664	1	Linseed	tier2	CDCBethune10G401850.1	unnamed protein product	0	0	0
OG0048459	10	0.588235	shell	10	7	2	9	6	7	5	7	5	0.444444	5.4	0.135664	1	Linseed	tier2	CDCBethune11G404930.1	unnamed protein product	0	0	0
OG0048460	10	0.588235	shell	10	7	2	9	6	7	5	7	5	0.444444	5.4	0.135664	1	Linseed	tier2	CDCBethune11G410130.1	unnamed protein product	0	0	0
OG0048463	10	0.588235	shell	10	8	2	9	6	7	5	7	5	0.555556	10.2	0.0889111	1	Linseed	tier2	CDCBethune11G413970.1	unnamed protein product	0	0	0
OG0048464	10	0.588235	shell	10	8	2	9	6	7	5	7	5	0.555556	10.2	0.0889111	1	Linseed	tier2	CDCBethune11G414090.1	unnamed protein product	0	0	0
OG0048465	10	0.588235	shell	10	7	2	9	6	7	5	7	5	0.444444	5.4	0.135664	1	Linseed	tier2	CDCBethune01G041720.1	unnamed protein product	0	0	0
OG0048479	10	0.588235	shell	10	7	2	9	6	7	5	7	5	0.444444	5.4	0.135664	1	Linseed	tier2	Bison12G442110.1	unnamed protein product	0	0	0
OG0048502	10	0.588235	shell	10	7	2	9	6	7	5	7	5	0.444444	5.4	0.135664	1	Linseed	tier2	CDCBethune13G490800.1	unnamed protein product	0	0	0
OG0048518	10	0.588235	shell	10	7	2	9	6	7	5	7	5	0.444444	5.4	0.135664	1	Linseed	tier2	CDCBethune13G520370.1	unnamed protein product	0	0	0
OG0048539	10	0.588235	shell	10	7	2	9	6	7	5	7	5	0.444444	5.4	0.135664	1	Linseed	tier2	CDCBethune14G562950.1	F4I1X0 HIP41_ARATH Heavy metal-associated isoprenylated plant protein 41 [Arabidopsis thaliana]	0	0	0
OG0048544	10	0.588235	shell	10	7	2	9	6	7	5	7	5	0.444444	5.4	0.135664	1	Linseed	tier2	Bison14G561490.1	unnamed protein product	0	0	0
OG0048652	10	0.588235	shell	10	8	2	9	6	7	5	7	5	0.555556	10.2	0.0889111	1	Linseed	tier2	CDCBethune08G273990.1	unnamed protein product	0	0	0
OG0048662	10	0.588235	shell	10	8	2	9	6	7	5	7	5	0.555556	10.2	0.0889111	1	Linseed	tier2	CDCBethune01G008040.1	WAL01196.1 cytochrome P450 family 79 [Linum usitatissimum]	0	0	0
OG0048684	10	0.588235	shell	10	8	2	9	6	7	5	7	5	0.555556	10.2	0.0889111	1	Linseed	tier2	CDCBethune01G045040.1	unnamed protein product	0	0	0
OG0048696	10	0.588235	shell	10	7	2	9	6	7	5	7	5	0.444444	5.4	0.135664	1	Linseed	tier2	CDCBethune09G325250.1	unnamed protein product	0	0	0
OG0048713	9	0.529412	shell	9	7	2	9	6	7	5	7	5	0.444444	5.4	0.135664	1	Linseed	tier2	CDCBethune02G072930.1	Q9ZWM9 RAV1_ARATH AP2/ERF and B3 domain-containing transcription factor RAV1 [Arabidopsis thaliana]	0	0	0
OG0048721	9	0.529412	shell	9	7	2	9	6	7	5	7	5	0.444444	5.4	0.135664	1	Linseed	tier2	CDCBethune13G486030.1	C0HLV2 NEPRN_NEPVE Protein neprosin [Nepenthes x ventrata]	0	0	0
OG0048725	10	0.588235	shell	10	7	2	9	6	7	5	7	5	0.444444	5.4	0.135664	1	Linseed	tier2	CDCBethune12G447060.1	unnamed protein product	0	0	0
OG0048728	10	0.588235	shell	10	7	2	9	6	7	5	7	5	0.444444	5.4	0.135664	1	Linseed	tier2	Bison02G079520.1	unnamed protein product	0	0	0
OG0048734	10	0.588235	shell	10	7	2	9	6	7	5	7	5	0.444444	5.4	0.135664	1	Linseed	tier2	CDCBethune14G548970.1	CAI0427347.1 unnamed protein product [Linum tenue]	0	0	0
OG0048744	10	0.588235	shell	10	7	2	9	6	7	5	7	5	0.444444	5.4	0.135664	1	Linseed	tier2	CDCBethune05G168160.1	CAI0408829.1 unnamed protein product [Linum tenue]	0	0	0
OG0048745	10	0.588235	shell	10	7	2	9	6	7	5	7	5	0.444444	5.4	0.135664	1	Linseed	tier2	CDCBethune05G168170.1	CAI0441759.1 unnamed protein product [Linum tenue]	0	0	0
OG0048746	10	0.588235	shell	10	7	2	9	6	7	5	7	5	0.444444	5.4	0.135664	1	Linseed	tier2	CDCBethune05G168710.1	unnamed protein product	0	0	0
OG0048749	9	0.529412	shell	10	7	2	9	6	7	5	7	5	0.444444	5.4	0.135664	1	Linseed	tier2	CDCBethune03G086560.1	unnamed protein product	0	0	0
OG0048755	9	0.529412	shell	9	7	2	9	6	7	5	7	5	0.444444	5.4	0.135664	1	Linseed	tier2	CDCBethune05G193910.1	Q9C999 PILS2_ARATH Protein PIN-LIKES 2 [Arabidopsis thaliana]	0	0	0
OG0048761	10	0.588235	shell	10	7	2	9	6	7	5	7	5	0.444444	5.4	0.135664	1	Linseed	tier2	CDCBethune07G244530.1	unnamed protein product	0	0	0
OG0048764	10	0.588235	shell	10	7	2	9	6	7	5	7	5	0.444444	5.4	0.135664	1	Linseed	tier2	CDCBethune07G251850.1	Q9AWK2 CML11_ORYSJ Probable calcium-binding protein CML11 [Oryza sativa subsp. japonica]	0	0	0
OG0048770	10	0.588235	shell	10	8	2	9	6	7	5	7	5	0.555556	10.2	0.0889111	1	Linseed	tier2	CDCBethune07G264700.1	Q40312 PGLR_MEDSA Polygalacturonase [Medicago sativa]	0	0	0
OG0048772	10	0.588235	shell	10	7	2	9	6	7	5	7	5	0.444444	5.4	0.135664	1	Linseed	tier2	CDCBethune11G413160.1	Q66PF2 URT1_FRAAN Putative UDP-rhamnose:rhamnosyltransferase 1 [Fragaria ananassa]	0	0	0
OG0048790	9	0.529412	shell	9	7	2	9	6	7	5	7	5	0.444444	5.4	0.135664	1	Linseed	tier2	CDCBethune04G161970.1	V9M2S5 RPV1_VITRO Disease resistance protein RPV1 [Vitis rotundifolia]	0	0	0
OG0048810	10	0.588235	shell	10	7	2	9	6	7	5	7	5	0.444444	5.4	0.135664	1	Linseed	tier2	CDCBethune01G001100.1	unnamed protein product	0	0	0
OG0048816	9	0.529412	shell	9	7	2	9	6	7	5	7	5	0.444444	5.4	0.135664	1	Linseed	tier2	Bison12G447320.2	Q9FMY1 C86B1_ARATH Cytochrome P450 86B1 [Arabidopsis thaliana]	0	0	0
OG0048825	9	0.529412	shell	9	7	2	9	6	7	5	7	5	0.444444	5.4	0.135664	1	Linseed	tier2	CDCBethune15G653620.1	CAI0386683.1 unnamed protein product, partial [Linum tenue]	0	0	0
OG0048835	10	0.588235	shell	10	7	2	9	6	7	5	7	5	0.444444	5.4	0.135664	1	Linseed	tier2	CDCBethune02G080160.1	Q9FUS8 GSTUH_ARATH Glutathione S-transferase U17 [Arabidopsis thaliana]	0	0	0
OG0048845	10	0.588235	shell	10	7	2	9	6	7	5	7	5	0.444444	5.4	0.135664	1	Linseed	tier2	CDCBethune06G237310.1	KAJ6699555.1 TRANSCRIPTION FACTOR BHLH155-LIKE ISOFORM X1 [Salix purpurea]	0	0	0
OG0048856	10	0.588235	shell	10	7	2	9	6	7	5	7	5	0.444444	5.4	0.135664	1	Linseed	tier2	CDCBethune08G286540.1	XP_042976301.1 uncharacterized protein LOC122307467 [Carya illinoinensis]	0	0	0
OG0048866	9	0.529412	shell	9	7	2	9	6	7	5	7	5	0.444444	5.4	0.135664	1	Linseed	tier2	Bison10G387410.1	XP_021748616.1 uncharacterized protein LOC110714415 [Chenopodium quinoa]	0	0	0
OG0048931	9	0.529412	shell	9	7	2	9	6	7	5	7	5	0.444444	5.4	0.135664	1	Linseed	tier2	Novelty04G133030.1	CAI0443723.1 unnamed protein product [Linum tenue]	0	0	0
OG0048974	9	0.529412	shell	9	7	2	9	6	7	5	7	5	0.444444	5.4	0.135664	1	Linseed	tier2	Novelty06G213120.1	unnamed protein product	0	0	0
OG0048975	9	0.529412	shell	9	7	2	9	6	7	5	7	5	0.444444	5.4	0.135664	1	Linseed	tier2	Novelty06G213130.1	unnamed protein product	0	0	0
OG0049334	9	0.529412	shell	9	7	2	9	6	7	5	7	5	0.444444	5.4	0.135664	1	Linseed	tier2	Novelty01G037220.1	Q8RY81 OFT13_ARATH O-fucosyltransferase 13 [Arabidopsis thaliana]	0	0	0
OG0049399	9	0.529412	shell	9	7	2	9	6	7	5	7	5	0.444444	5.4	0.135664	1	Linseed	tier2	Bison12G474500.1	GKU95800.1 hypothetical protein SLEP1_g9117 [Shorea leprosula]	0	0	0
OG0049410	9	0.529412	shell	9	7	2	9	6	7	5	7	5	0.444444	5.4	0.135664	1	Linseed	tier2	Bison14G568240.1	Q8L6Z7 EXO1_ARATH Exonuclease 1 [Arabidopsis thaliana]	0	0	0
OG0049418	9	0.529412	shell	9	7	2	9	6	7	5	7	5	0.444444	5.4	0.135664	1	Linseed	tier2	CDCBethune03G088160.1	unnamed protein product	0	0	0
OG0049430	9	0.529412	shell	9	7	2	9	6	7	5	7	5	0.444444	5.4	0.135664	1	Linseed	tier2	CDCBethune07G254470.1	KAJ1438266.1 Ulp1 protease family, C-terminal catalytic domain [Sesbania bispinosa]	0	0	0
OG0049438	9	0.529412	shell	9	7	2	9	6	7	5	7	5	0.444444	5.4	0.135664	1	Linseed	tier2	Bison11G427990.1	unnamed protein product	0	0	0
OG0049476	9	0.529412	shell	9	7	2	9	6	7	5	7	5	0.444444	5.4	0.135664	1	Linseed	tier2	CDCBethune03G119880.1	unnamed protein product	0	0	0
OG0049477	9	0.529412	shell	9	7	2	9	6	7	5	7	5	0.444444	5.4	0.135664	1	Linseed	tier2	CDCBethune03G119890.1	unnamed protein product	0	0	0
OG0049484	9	0.529412	shell	9	7	2	9	6	7	5	7	5	0.444444	5.4	0.135664	1	Linseed	tier2	CDCBethune11G425690.1	unnamed protein product	0	0	0
