## Supplementary material for "Integrated pangenome and population genomics reveal selection on standing genetic variation driving fiber flax-linseed divergence": Table S11

### Sheet: super_blocks.summary.all_classe
Table S11. Detailed summary of morphotype-enriched genomic blocks
Block ID	Chr	Block start	Block end	Block length (Mb)	No. windows	No. total windows in block	No. signal windows	No. FST windows	No. fiber pi windows	No. linseed pi windows	Max support score	Mean support score	Enrichment direction class	FST threshold	log2(pi of linseed/fiber) high threshold	log2(pi of linseed/fiber) low threshold	pi ratio of liunseed/fiber high threshold	pi ratio of fiber/linseed high threshold	Mean FST	Max FST	Mean FST in signal windows	Max FST in signal windows	Mean log2(pi of linseed/fiber)	max log2(pi of linseed/fiber)	Min log2(pi of linseed/fiber)	Mean pi ratio of linseed/fiber	Max pi ratio of linseed/fiber	Mean pi ratio of fiber/linseed	Max pi ratio of fiber/linseed	Total SNP count	Mean SNP count	Min SNP count	Max SNP count	Mean TajimaD (fiber)	Mean TajimaD (linseed)	No. QTN (fiber)	Mean QTN R2 (fiber)	Max QTN R2 (fiber)	No. QTNs (linseed)	Mean QTN R2 (linseed)	Max QTN R2 (linseed)	No. traits (fiber)	No. traits (linseed)	No. genes	Classification note	Gene IDs
SB0001	Chr1	1	100000	0.1	1	10	1	0	1	0	1	1	pi_only_fiber	0.20477	1.546	-0.132263	2.92006	1.09601	0.055126	0.0835975	0.0835975	0.0835975	0.873976	1.61499	0.277551	1.9591	3.0631	0.580923	0.82499	4421	442.1	292	588	3.38894	4.85426	0			0			0	0	10	FST>=0.20477; fiber-diversity signal log2(pi_lf)>=1.546; linseed-diversity signal log2(pi_lf)<=-0.132263	CDCBethune01G000010;CDCBethune01G000020;CDCBethune01G000030;CDCBethune01G000040;CDCBethune01G000050;CDCBethune01G000060;CDCBethune01G000070;CDCBethune01G000080;CDCBethune01G000090;CDCBethune01G000100
SB0002	Chr1	2340001	2510000	0.17	7	26	7	0	0	7	1	1	pi_only_linseed	0.20477	1.546	-0.132263	2.92006	1.09601	0.066383	0.0981078	0.063742	0.0712879	0.158633	0.567268	-0.437926	1.14114	1.48171	0.917612	1.35466	14319	550.731	328	846	1.51221	3.37156	0			0			0	0	46	FST>=0.20477; fiber-diversity signal log2(pi_lf)>=1.546; linseed-diversity signal log2(pi_lf)<=-0.132263	CDCBethune01G005430;CDCBethune01G005440;CDCBethune01G005450;CDCBethune01G005460;CDCBethune01G005470;CDCBethune01G005480;CDCBethune01G005490;CDCBethune01G005500;CDCBethune01G005510;CDCBethune01G005520;CDCBethune01G005530;CDCBethune01G005540;CDCBethune01G005550;CDCBethune01G005560;CDCBethune01G005570;CDCBethune01G005580;CDCBethune01G005590;CDCBethune01G005600;CDCBethune01G005610;CDCBethune01G005620;CDCBethune01G005630;CDCBethune01G005640;CDCBethune01G005650;CDCBethune01G005660;CDCBethune01G005670;CDCBethune01G005680;CDCBethune01G005690;CDCBethune01G005700;CDCBethune01G005710;CDCBethune01G005720;CDCBethune01G005730;CDCBethune01G005740;CDCBethune01G005750;CDCBethune01G005760;CDCBethune01G005770;CDCBethune01G005780;CDCBethune01G005790;CDCBethune01G005800;CDCBethune01G005810;CDCBethune01G005820;CDCBethune01G005830;CDCBethune01G005840;CDCBethune01G005850;CDCBethune01G005860;CDCBethune01G005870;CDCBethune01G005880
SB0003	Chr1	2570001	2710000	0.14	5	23	5	5	0	0	1	1	fst_only	0.20477	1.546	-0.132263	2.92006	1.09601	0.165656	0.212511	0.209545	0.212511	0.674445	1.1503	0.255174	1.61634	2.21961	0.634461	0.837886	13391	582.217	321	799	1.43476	4.69575	0			1	2.5261	2.5261	0	1	40	FST>=0.20477; fiber-diversity signal log2(pi_lf)>=1.546; linseed-diversity signal log2(pi_lf)<=-0.132263	CDCBethune01G006040;CDCBethune01G006050;CDCBethune01G006060;CDCBethune01G006070;CDCBethune01G006080;CDCBethune01G006090;CDCBethune01G006100;CDCBethune01G006110;CDCBethune01G006120;CDCBethune01G006130;CDCBethune01G006140;CDCBethune01G006150;CDCBethune01G006160;CDCBethune01G006170;CDCBethune01G006180;CDCBethune01G006190;CDCBethune01G006200;CDCBethune01G006210;CDCBethune01G006220;CDCBethune01G006230;CDCBethune01G006240;CDCBethune01G006250;CDCBethune01G006260;CDCBethune01G006270;CDCBethune01G006280;CDCBethune01G006290;CDCBethune01G006300;CDCBethune01G006310;CDCBethune01G006320;CDCBethune01G006330;CDCBethune01G006340;CDCBethune01G006350;CDCBethune01G006360;CDCBethune01G006370;CDCBethune01G006380;CDCBethune01G006390;CDCBethune01G006400;CDCBethune01G006410;CDCBethune01G006420;CDCBethune01G006430
SB0004	Chr1	2750001	3060000	0.31	22	40	22	22	0	5	2	1.227	linseed_enriched	0.20477	1.546	-0.132263	2.92006	1.09601	0.218415	0.351175	0.28311	0.351175	0.443839	1.1503	-0.425583	1.40969	2.21961	0.764395	1.34311	22771	569.275	228	967	1.68786	4.43925	0			1	2.2593	2.2593	0	1	97	FST>=0.20477; fiber-diversity signal log2(pi_lf)>=1.546; linseed-diversity signal log2(pi_lf)<=-0.132263	CDCBethune01G006570;CDCBethune01G006580;CDCBethune01G006590;CDCBethune01G006600;CDCBethune01G006610;CDCBethune01G006620;CDCBethune01G006630;CDCBethune01G006640;CDCBethune01G006650;CDCBethune01G006660;CDCBethune01G006670;CDCBethune01G006680;CDCBethune01G006690;CDCBethune01G006700;CDCBethune01G006710;CDCBethune01G006720;CDCBethune01G006730;CDCBethune01G006740;CDCBethune01G006750;CDCBethune01G006760;CDCBethune01G006770;CDCBethune01G006780;CDCBethune01G006790;CDCBethune01G006800;CDCBethune01G006810;CDCBethune01G006820;CDCBethune01G006830;CDCBethune01G006840;CDCBethune01G006850;CDCBethune01G006860;CDCBethune01G006870;CDCBethune01G006880;CDCBethune01G006890;CDCBethune01G006900;CDCBethune01G006910;CDCBethune01G006920;CDCBethune01G006930;CDCBethune01G006940;CDCBethune01G006950;CDCBethune01G006960;CDCBethune01G006970;CDCBethune01G006980;CDCBethune01G006990;CDCBethune01G007000;CDCBethune01G007010;CDCBethune01G007020;CDCBethune01G007030;CDCBethune01G007040;CDCBethune01G007050;CDCBethune01G007060;CDCBethune01G007070;CDCBethune01G007080;CDCBethune01G007090;CDCBethune01G007100;CDCBethune01G007110;CDCBethune01G007120;CDCBethune01G007130;CDCBethune01G007140;CDCBethune01G007150;CDCBethune01G007160;CDCBethune01G007170;CDCBethune01G007180;CDCBethune01G007190;CDCBethune01G007200;CDCBethune01G007210;CDCBethune01G007220;CDCBethune01G007230;CDCBethune01G007240;CDCBethune01G007250;CDCBethune01G007260;CDCBethune01G007270;CDCBethune01G007280;CDCBethune01G007290;CDCBethune01G007300;CDCBethune01G007310;CDCBethune01G007320;CDCBethune01G007330;CDCBethune01G007340;CDCBethune01G007350;CDCBethune01G007360;CDCBethune01G007370;CDCBethune01G007380;CDCBethune01G007390;CDCBethune01G007400;CDCBethune01G007410;CDCBethune01G007420;CDCBethune01G007430;CDCBethune01G007440;CDCBethune01G007450;CDCBethune01G007460;CDCBethune01G007470;CDCBethune01G007480;CDCBethune01G007490;CDCBethune01G007500;CDCBethune01G007510;CDCBethune01G007520;CDCBethune01G007530
SB0005	Chr1	3510001	3610000	0.1	1	19	1	1	0	0	1	1	fst_only	0.20477	1.546	-0.132263	2.92006	1.09601	0.152493	0.21075	0.21075	0.21075	1.00587	1.50813	0.435828	2.0734	2.84442	0.514969	0.739269	2186	115.053	34	265	0.33828	4.38217	0			0			0	0	25	FST>=0.20477; fiber-diversity signal log2(pi_lf)>=1.546; linseed-diversity signal log2(pi_lf)<=-0.132263	CDCBethune01G008920;CDCBethune01G008930;CDCBethune01G008940;CDCBethune01G008950;CDCBethune01G008960;CDCBethune01G008970;CDCBethune01G008980;CDCBethune01G008990;CDCBethune01G009000;CDCBethune01G009010;CDCBethune01G009020;CDCBethune01G009030;CDCBethune01G009040;CDCBethune01G009050;CDCBethune01G009060;CDCBethune01G009070;CDCBethune01G009080;CDCBethune01G009090;CDCBethune01G009100;CDCBethune01G009110;CDCBethune01G009120;CDCBethune01G009130;CDCBethune01G009140;CDCBethune01G009150;CDCBethune01G009160
SB0006	Chr1	4600001	4760000	0.16	7	25	7	7	0	0	1	1	fst_only	0.20477	1.546	-0.132263	2.92006	1.09601	0.146004	0.241326	0.227248	0.241326	0.810061	1.12796	0.296938	1.78669	2.1855	0.582275	0.813978	19277	771.08	562	1041	0.316284	4.5709	0			0			0	0	48	FST>=0.20477; fiber-diversity signal log2(pi_lf)>=1.546; linseed-diversity signal log2(pi_lf)<=-0.132263	CDCBethune01G011600;CDCBethune01G011610;CDCBethune01G011620;CDCBethune01G011630;CDCBethune01G011640;CDCBethune01G011650;CDCBethune01G011660;CDCBethune01G011670;CDCBethune01G011680;CDCBethune01G011690;CDCBethune01G011700;CDCBethune01G011710;CDCBethune01G011720;CDCBethune01G011730;CDCBethune01G011740;CDCBethune01G011750;CDCBethune01G011760;CDCBethune01G011770;CDCBethune01G011780;CDCBethune01G011790;CDCBethune01G011800;CDCBethune01G011810;CDCBethune01G011820;CDCBethune01G011830;CDCBethune01G011840;CDCBethune01G011850;CDCBethune01G011860;CDCBethune01G011870;CDCBethune01G011880;CDCBethune01G011890;CDCBethune01G011900;CDCBethune01G011910;CDCBethune01G011920;CDCBethune01G011930;CDCBethune01G011940;CDCBethune01G011950;CDCBethune01G011960;CDCBethune01G011970;CDCBethune01G011980;CDCBethune01G011990;CDCBethune01G012000;CDCBethune01G012010;CDCBethune01G012020;CDCBethune01G012030;CDCBethune01G012040;CDCBethune01G012050;CDCBethune01G012060;CDCBethune01G012070
SB0007	Chr1	6680001	6820000	0.14	5	23	5	0	0	5	1	1	pi_only_linseed	0.20477	1.546	-0.132263	2.92006	1.09601	0.081041	0.126778	0.0502799	0.0796045	0.472561	1.17426	-0.282998	1.45296	2.25677	0.757246	1.21672	8857	385.087	84	691	2.13356	4.3435	0			0			0	0	33	FST>=0.20477; fiber-diversity signal log2(pi_lf)>=1.546; linseed-diversity signal log2(pi_lf)<=-0.132263	CDCBethune01G016770;CDCBethune01G016780;CDCBethune01G016790;CDCBethune01G016800;CDCBethune01G016810;CDCBethune01G016820;CDCBethune01G016830;CDCBethune01G016840;CDCBethune01G016850;CDCBethune01G016860;CDCBethune01G016870;CDCBethune01G016880;CDCBethune01G016890;CDCBethune01G016900;CDCBethune01G016910;CDCBethune01G016920;CDCBethune01G016930;CDCBethune01G016940;CDCBethune01G016950;CDCBethune01G016960;CDCBethune01G016970;CDCBethune01G016980;CDCBethune01G016990;CDCBethune01G017000;CDCBethune01G017010;CDCBethune01G017020;CDCBethune01G017030;CDCBethune01G017040;CDCBethune01G017050;CDCBethune01G017060;CDCBethune01G017070;CDCBethune01G017080;CDCBethune01G017090
SB0008	Chr1	7230001	7410000	0.18	9	27	9	9	0	0	1	1	fst_only	0.20477	1.546	-0.132263	2.92006	1.09601	0.149057	0.268789	0.235068	0.268789	0.975643	1.38825	0.287768	2.00389	2.61761	0.519523	0.819169	11532	427.111	258	774	0.226763	3.70118	0			0			0	0	33	FST>=0.20477; fiber-diversity signal log2(pi_lf)>=1.546; linseed-diversity signal log2(pi_lf)<=-0.132263	CDCBethune01G018070;CDCBethune01G018080;CDCBethune01G018090;CDCBethune01G018100;CDCBethune01G018110;CDCBethune01G018120;CDCBethune01G018130;CDCBethune01G018140;CDCBethune01G018150;CDCBethune01G018160;CDCBethune01G018170;CDCBethune01G018180;CDCBethune01G018190;CDCBethune01G018200;CDCBethune01G018210;CDCBethune01G018220;CDCBethune01G018230;CDCBethune01G018240;CDCBethune01G018250;CDCBethune01G018260;CDCBethune01G018270;CDCBethune01G018280;CDCBethune01G018290;CDCBethune01G018300;CDCBethune01G018310;CDCBethune01G018320;CDCBethune01G018330;CDCBethune01G018340;CDCBethune01G018350;CDCBethune01G018360;CDCBethune01G018370;CDCBethune01G018380;CDCBethune01G018390
SB0009	Chr1	7730001	7840000	0.11	2	20	2	1	0	1	1	1	linseed_enriched	0.20477	1.546	-0.132263	2.92006	1.09601	0.138203	0.215237	0.206387	0.215237	0.208387	0.661131	-0.152475	1.1757	1.58132	0.880289	1.11147	9700	485	412	566	2.95103	4.02971	0			0			0	0	26	FST>=0.20477; fiber-diversity signal log2(pi_lf)>=1.546; linseed-diversity signal log2(pi_lf)<=-0.132263	CDCBethune01G019250;CDCBethune01G019260;CDCBethune01G019270;CDCBethune01G019280;CDCBethune01G019290;CDCBethune01G019300;CDCBethune01G019310;CDCBethune01G019320;CDCBethune01G019330;CDCBethune01G019340;CDCBethune01G019350;CDCBethune01G019360;CDCBethune01G019370;CDCBethune01G019380;CDCBethune01G019390;CDCBethune01G019400;CDCBethune01G019410;CDCBethune01G019420;CDCBethune01G019430;CDCBethune01G019440;CDCBethune01G019450;CDCBethune01G019460;CDCBethune01G019470;CDCBethune01G019480;CDCBethune01G019490;CDCBethune01G019500
SB0010	Chr1	8070001	8190000	0.12	3	21	3	3	0	3	2	2	linseed_enriched	0.20477	1.546	-0.132263	2.92006	1.09601	0.122845	0.228431	0.220565	0.228431	0.235929	1.08889	-0.242438	1.20866	2.1271	0.868511	1.18299	5566	265.048	67	517	2.78932	3.395	0			0			0	0	36	FST>=0.20477; fiber-diversity signal log2(pi_lf)>=1.546; linseed-diversity signal log2(pi_lf)<=-0.132263	CDCBethune01G019960;CDCBethune01G019970;CDCBethune01G019980;CDCBethune01G019990;CDCBethune01G020000;CDCBethune01G020010;CDCBethune01G020020;CDCBethune01G020030;CDCBethune01G020040;CDCBethune01G020050;CDCBethune01G020060;CDCBethune01G020070;CDCBethune01G020080;CDCBethune01G020090;CDCBethune01G020100;CDCBethune01G020110;CDCBethune01G020120;CDCBethune01G020130;CDCBethune01G020140;CDCBethune01G020150;CDCBethune01G020160;CDCBethune01G020170;CDCBethune01G020180;CDCBethune01G020190;CDCBethune01G020200;CDCBethune01G020210;CDCBethune01G020220;CDCBethune01G020230;CDCBethune01G020240;CDCBethune01G020250;CDCBethune01G020260;CDCBethune01G020270;CDCBethune01G020280;CDCBethune01G020290;CDCBethune01G020300;CDCBethune01G020310
SB0011	Chr1	8200001	8350000	0.15	5	24	5	0	5	0	1	1	pi_only_fiber	0.20477	1.546	-0.132263	2.92006	1.09601	0.128087	0.190325	0.091391	0.123329	1.12024	1.75179	0.185941	2.30442	3.36775	0.492174	0.879076	9130	380.417	238	517	-1.09742	3.52316	0			0			0	0	38	FST>=0.20477; fiber-diversity signal log2(pi_lf)>=1.546; linseed-diversity signal log2(pi_lf)<=-0.132263	CDCBethune01G020340;CDCBethune01G020350;CDCBethune01G020360;CDCBethune01G020370;CDCBethune01G020380;CDCBethune01G020390;CDCBethune01G020400;CDCBethune01G020410;CDCBethune01G020420;CDCBethune01G020430;CDCBethune01G020440;CDCBethune01G020450;CDCBethune01G020460;CDCBethune01G020470;CDCBethune01G020480;CDCBethune01G020490;CDCBethune01G020500;CDCBethune01G020510;CDCBethune01G020520;CDCBethune01G020530;CDCBethune01G020540;CDCBethune01G020550;CDCBethune01G020560;CDCBethune01G020570;CDCBethune01G020580;CDCBethune01G020590;CDCBethune01G020600;CDCBethune01G020610;CDCBethune01G020620;CDCBethune01G020630;CDCBethune01G020640;CDCBethune01G020650;CDCBethune01G020660;CDCBethune01G020670;CDCBethune01G020680;CDCBethune01G020690;CDCBethune01G020700;CDCBethune01G020710
SB0012	Chr1	8400001	8530000	0.13	4	22	4	0	4	0	1	1	pi_only_fiber	0.20477	1.546	-0.132263	2.92006	1.09601	0.0754257	0.154393	0.0834294	0.0873823	0.87522	1.8288	0.0320046	1.97506	3.55241	0.587731	0.97806	14324	651.091	326	1014	1.06474	3.70982	0			0			0	0	37	FST>=0.20477; fiber-diversity signal log2(pi_lf)>=1.546; linseed-diversity signal log2(pi_lf)<=-0.132263	CDCBethune01G020870;CDCBethune01G020880;CDCBethune01G020890;CDCBethune01G020900;CDCBethune01G020910;CDCBethune01G020920;CDCBethune01G020930;CDCBethune01G020940;CDCBethune01G020950;CDCBethune01G020960;CDCBethune01G020970;CDCBethune01G020980;CDCBethune01G020990;CDCBethune01G021000;CDCBethune01G021010;CDCBethune01G021020;CDCBethune01G021030;CDCBethune01G021040;CDCBethune01G021050;CDCBethune01G021060;CDCBethune01G021070;CDCBethune01G021080;CDCBethune01G021090;CDCBethune01G021100;CDCBethune01G021110;CDCBethune01G021120;CDCBethune01G021130;CDCBethune01G021140;CDCBethune01G021150;CDCBethune01G021160;CDCBethune01G021170;CDCBethune01G021180;CDCBethune01G021190;CDCBethune01G021200;CDCBethune01G021210;CDCBethune01G021220;CDCBethune01G021230
SB0013	Chr1	8660001	8870000	0.21	7	30	7	5	2	0	1	1	fiber_enriched	0.20477	1.546	-0.132263	2.92006	1.09601	0.169783	0.228141	0.18614	0.228141	0.877408	1.89127	0.320721	1.91701	3.7096	0.565034	0.80067	28396	946.533	597	1226	0.642503	4.31846	0			0			0	0	53	FST>=0.20477; fiber-diversity signal log2(pi_lf)>=1.546; linseed-diversity signal log2(pi_lf)<=-0.132263	CDCBethune01G021630;CDCBethune01G021640;CDCBethune01G021650;CDCBethune01G021660;CDCBethune01G021670;CDCBethune01G021680;CDCBethune01G021690;CDCBethune01G021700;CDCBethune01G021710;CDCBethune01G021720;CDCBethune01G021730;CDCBethune01G021740;CDCBethune01G021750;CDCBethune01G021760;CDCBethune01G021770;CDCBethune01G021780;CDCBethune01G021790;CDCBethune01G021800;CDCBethune01G021810;CDCBethune01G021820;CDCBethune01G021830;CDCBethune01G021840;CDCBethune01G021850;CDCBethune01G021860;CDCBethune01G021870;CDCBethune01G021880;CDCBethune01G021890;CDCBethune01G021900;CDCBethune01G021910;CDCBethune01G021920;CDCBethune01G021930;CDCBethune01G021940;CDCBethune01G021950;CDCBethune01G021960;CDCBethune01G021970;CDCBethune01G021980;CDCBethune01G021990;CDCBethune01G022000;CDCBethune01G022010;CDCBethune01G022020;CDCBethune01G022030;CDCBethune01G022040;CDCBethune01G022050;CDCBethune01G022060;CDCBethune01G022070;CDCBethune01G022080;CDCBethune01G022090;CDCBethune01G022100;CDCBethune01G022110;CDCBethune01G022120;CDCBethune01G022130;CDCBethune01G022140;CDCBethune01G022150
SB0014	Chr1	8890001	8990000	0.1	1	19	1	1	0	0	1	1	fst_only	0.20477	1.546	-0.132263	2.92006	1.09601	0.148454	0.206755	0.206755	0.206755	0.623477	1.11219	0.320721	1.5607	2.16174	0.65671	0.80067	9059	476.789	164	932	1.55732	4.24418	0			0			0	0	29	FST>=0.20477; fiber-diversity signal log2(pi_lf)>=1.546; linseed-diversity signal log2(pi_lf)<=-0.132263	CDCBethune01G022200;CDCBethune01G022210;CDCBethune01G022220;CDCBethune01G022230;CDCBethune01G022240;CDCBethune01G022250;CDCBethune01G022260;CDCBethune01G022270;CDCBethune01G022280;CDCBethune01G022290;CDCBethune01G022300;CDCBethune01G022310;CDCBethune01G022320;CDCBethune01G022330;CDCBethune01G022340;CDCBethune01G022350;CDCBethune01G022360;CDCBethune01G022370;CDCBethune01G022380;CDCBethune01G022390;CDCBethune01G022400;CDCBethune01G022410;CDCBethune01G022420;CDCBethune01G022430;CDCBethune01G022440;CDCBethune01G022450;CDCBethune01G022460;CDCBethune01G022470;CDCBethune01G022480
SB0015	Chr1	9250001	9380000	0.13	4	22	4	0	0	4	1	1	pi_only_linseed	0.20477	1.546	-0.132263	2.92006	1.09601	0.104378	0.172316	0.132893	0.142427	0.268035	1.00249	-0.310349	1.24716	2.00346	0.858931	1.24001	15257	693.5	239	1412	3.05651	4.60953	0			0			0	0	20	FST>=0.20477; fiber-diversity signal log2(pi_lf)>=1.546; linseed-diversity signal log2(pi_lf)<=-0.132263	CDCBethune01G023040;CDCBethune01G023050;CDCBethune01G023060;CDCBethune01G023070;CDCBethune01G023080;CDCBethune01G023090;CDCBethune01G023100;CDCBethune01G023110;CDCBethune01G023120;CDCBethune01G023130;CDCBethune01G023140;CDCBethune01G023150;CDCBethune01G023160;CDCBethune01G023170;CDCBethune01G023180;CDCBethune01G023190;CDCBethune01G023200;CDCBethune01G023210;CDCBethune01G023220;CDCBethune01G023230
SB0016	Chr1	9700001	9910000	0.21	10	30	10	0	10	0	1	1	pi_only_fiber	0.20477	1.546	-0.132263	2.92006	1.09601	0.0710152	0.127254	0.0790907	0.103317	1.12325	1.71676	0.436535	2.29659	3.28697	0.484615	0.738907	12315	410.5	75	1002	-0.207697	3.17623	0			0			0	0	35	FST>=0.20477; fiber-diversity signal log2(pi_lf)>=1.546; linseed-diversity signal log2(pi_lf)<=-0.132263	CDCBethune01G023800;CDCBethune01G023810;CDCBethune01G023820;CDCBethune01G023830;CDCBethune01G023840;CDCBethune01G023850;CDCBethune01G023860;CDCBethune01G023870;CDCBethune01G023880;CDCBethune01G023890;CDCBethune01G023900;CDCBethune01G023910;CDCBethune01G023920;CDCBethune01G023930;CDCBethune01G023940;CDCBethune01G023950;CDCBethune01G023960;CDCBethune01G023970;CDCBethune01G023980;CDCBethune01G023990;CDCBethune01G024000;CDCBethune01G024010;CDCBethune01G024020;CDCBethune01G024030;CDCBethune01G024040;CDCBethune01G024050;CDCBethune01G024060;CDCBethune01G024070;CDCBethune01G024080;CDCBethune01G024090;CDCBethune01G024100;CDCBethune01G024110;CDCBethune01G024120;CDCBethune01G024130;CDCBethune01G024140
SB0017	Chr1	9960001	10090000	0.13	4	22	4	4	0	0	1	1	fst_only	0.20477	1.546	-0.132263	2.92006	1.09601	0.154153	0.233401	0.222115	0.233401	0.512947	0.876758	0.169093	1.4401	1.83624	0.707461	0.889402	16345	742.955	468	1074	1.87599	4.70786	0			1	1.3043	1.3043	0	1	40	FST>=0.20477; fiber-diversity signal log2(pi_lf)>=1.546; linseed-diversity signal log2(pi_lf)<=-0.132263	CDCBethune01G024210;CDCBethune01G024220;CDCBethune01G024230;CDCBethune01G024240;CDCBethune01G024250;CDCBethune01G024260;CDCBethune01G024270;CDCBethune01G024280;CDCBethune01G024290;CDCBethune01G024300;CDCBethune01G024310;CDCBethune01G024320;CDCBethune01G024330;CDCBethune01G024340;CDCBethune01G024350;CDCBethune01G024360;CDCBethune01G024370;CDCBethune01G024380;CDCBethune01G024390;CDCBethune01G024400;CDCBethune01G024410;CDCBethune01G024420;CDCBethune01G024430;CDCBethune01G024440;CDCBethune01G024450;CDCBethune01G024460;CDCBethune01G024470;CDCBethune01G024480;CDCBethune01G024490;CDCBethune01G024500;CDCBethune01G024510;CDCBethune01G024520;CDCBethune01G024530;CDCBethune01G024540;CDCBethune01G024550;CDCBethune01G024560;CDCBethune01G024570;CDCBethune01G024580;CDCBethune01G024590;CDCBethune01G024600
SB0018	Chr1	10290001	10570000	0.28	11	37	11	4	7	0	1	1	fiber_enriched	0.20477	1.546	-0.132263	2.92006	1.09601	0.151829	0.213998	0.156417	0.213998	0.934591	2.4474	0.211375	2.09011	5.45433	0.562631	0.863714	29449	795.919	373	1275	1.08137	4.54027	0			0			0	0	74	FST>=0.20477; fiber-diversity signal log2(pi_lf)>=1.546; linseed-diversity signal log2(pi_lf)<=-0.132263	CDCBethune01G025220;CDCBethune01G025230;CDCBethune01G025240;CDCBethune01G025250;CDCBethune01G025260;CDCBethune01G025270;CDCBethune01G025280;CDCBethune01G025290;CDCBethune01G025300;CDCBethune01G025310;CDCBethune01G025320;CDCBethune01G025330;CDCBethune01G025340;CDCBethune01G025350;CDCBethune01G025360;CDCBethune01G025370;CDCBethune01G025380;CDCBethune01G025390;CDCBethune01G025400;CDCBethune01G025410;CDCBethune01G025420;CDCBethune01G025430;CDCBethune01G025440;CDCBethune01G025450;CDCBethune01G025460;CDCBethune01G025470;CDCBethune01G025480;CDCBethune01G025490;CDCBethune01G025500;CDCBethune01G025510;CDCBethune01G025520;CDCBethune01G025530;CDCBethune01G025540;CDCBethune01G025550;CDCBethune01G025560;CDCBethune01G025570;CDCBethune01G025580;CDCBethune01G025590;CDCBethune01G025600;CDCBethune01G025610;CDCBethune01G025620;CDCBethune01G025630;CDCBethune01G025640;CDCBethune01G025650;CDCBethune01G025660;CDCBethune01G025670;CDCBethune01G025680;CDCBethune01G025690;CDCBethune01G025700;CDCBethune01G025710;CDCBethune01G025720;CDCBethune01G025730;CDCBethune01G025740;CDCBethune01G025750;CDCBethune01G025760;CDCBethune01G025770;CDCBethune01G025780;CDCBethune01G025790;CDCBethune01G025800;CDCBethune01G025810;CDCBethune01G025820;CDCBethune01G025830;CDCBethune01G025840;CDCBethune01G025850;CDCBethune01G025860;CDCBethune01G025870;CDCBethune01G025880;CDCBethune01G025890;CDCBethune01G025900;CDCBethune01G025910;CDCBethune01G025920;CDCBethune01G025930;CDCBethune01G025940;CDCBethune01G025950
SB0019	Chr1	10590001	10750000	0.16	7	25	7	0	7	0	1	1	pi_only_fiber	0.20477	1.546	-0.132263	2.92006	1.09601	0.104871	0.180109	0.0933486	0.107182	1.12886	2.02672	0.355674	2.32782	4.07478	0.484513	0.781504	18096	723.84	484	972	0.68851	4.10619	0			0			0	0	42	FST>=0.20477; fiber-diversity signal log2(pi_lf)>=1.546; linseed-diversity signal log2(pi_lf)<=-0.132263	CDCBethune01G026020;CDCBethune01G026030;CDCBethune01G026040;CDCBethune01G026050;CDCBethune01G026060;CDCBethune01G026070;CDCBethune01G026080;CDCBethune01G026090;CDCBethune01G026100;CDCBethune01G026110;CDCBethune01G026120;CDCBethune01G026130;CDCBethune01G026140;CDCBethune01G026150;CDCBethune01G026160;CDCBethune01G026170;CDCBethune01G026180;CDCBethune01G026190;CDCBethune01G026200;CDCBethune01G026210;CDCBethune01G026220;CDCBethune01G026230;CDCBethune01G026240;CDCBethune01G026250;CDCBethune01G026260;CDCBethune01G026270;CDCBethune01G026280;CDCBethune01G026290;CDCBethune01G026300;CDCBethune01G026310;CDCBethune01G026320;CDCBethune01G026330;CDCBethune01G026340;CDCBethune01G026350;CDCBethune01G026360;CDCBethune01G026370;CDCBethune01G026380;CDCBethune01G026390;CDCBethune01G026400;CDCBethune01G026410;CDCBethune01G026420;CDCBethune01G026430
SB0020	Chr1	11280001	11400000	0.12	3	21	3	1	2	0	1	1	fiber_enriched	0.20477	1.546	-0.132263	2.92006	1.09601	0.141412	0.213888	0.153234	0.213888	0.757372	1.91141	0.237873	1.79599	3.76176	0.621078	0.847995	5581	265.762	25	738	1.00042	2.97563	0			0			0	0	26	FST>=0.20477; fiber-diversity signal log2(pi_lf)>=1.546; linseed-diversity signal log2(pi_lf)<=-0.132263	CDCBethune01G027340;CDCBethune01G027350;CDCBethune01G027360;CDCBethune01G027370;CDCBethune01G027380;CDCBethune01G027390;CDCBethune01G027400;CDCBethune01G027410;CDCBethune01G027420;CDCBethune01G027430;CDCBethune01G027440;CDCBethune01G027450;CDCBethune01G027460;CDCBethune01G027470;CDCBethune01G027480;CDCBethune01G027490;CDCBethune01G027500;CDCBethune01G027510;CDCBethune01G027520;CDCBethune01G027530;CDCBethune01G027540;CDCBethune01G027550;CDCBethune01G027560;CDCBethune01G027570;CDCBethune01G027580;CDCBethune01G027590
SB0021	Chr1	11780001	12060000	0.28	19	37	19	11	19	0	2	1.579	fiber_enriched	0.20477	1.546	-0.132263	2.92006	1.09601	0.141644	0.234166	0.196919	0.234166	1.53078	2.60724	0.156163	3.31481	6.09336	0.405133	0.897409	26610	719.189	55	1326	0.883242	5.18688	0			0			0	0	33	FST>=0.20477; fiber-diversity signal log2(pi_lf)>=1.546; linseed-diversity signal log2(pi_lf)<=-0.132263	CDCBethune01G027970;CDCBethune01G027980;CDCBethune01G027990;CDCBethune01G028000;CDCBethune01G028010;CDCBethune01G028020;CDCBethune01G028030;CDCBethune01G028040;CDCBethune01G028050;CDCBethune01G028060;CDCBethune01G028070;CDCBethune01G028080;CDCBethune01G028090;CDCBethune01G028100;CDCBethune01G028110;CDCBethune01G028120;CDCBethune01G028130;CDCBethune01G028140;CDCBethune01G028150;CDCBethune01G028160;CDCBethune01G028170;CDCBethune01G028180;CDCBethune01G028190;CDCBethune01G028200;CDCBethune01G028210;CDCBethune01G028220;CDCBethune01G028230;CDCBethune01G028240;CDCBethune01G028250;CDCBethune01G028260;CDCBethune01G028270;CDCBethune01G028280;CDCBethune01G028290
SB0022	Chr1	12090001	12830000	0.74	65	83	65	0	65	0	1	1	pi_only_fiber	0.20477	1.546	-0.132263	2.92006	1.09601	0.0967089	0.14511	0.102669	0.14511	3.28453	6.56611	0.828905	26.5234	94.7534	0.206323	0.562957	65786	792.602	56	1262	-0.788293	3.27368	0			1	1.9469	1.9469	0	1	133	FST>=0.20477; fiber-diversity signal log2(pi_lf)>=1.546; linseed-diversity signal log2(pi_lf)<=-0.132263	CDCBethune01G028390;CDCBethune01G028400;CDCBethune01G028410;CDCBethune01G028420;CDCBethune01G028430;CDCBethune01G028440;CDCBethune01G028450;CDCBethune01G028460;CDCBethune01G028470;CDCBethune01G028480;CDCBethune01G028490;CDCBethune01G028500;CDCBethune01G028510;CDCBethune01G028520;CDCBethune01G028530;CDCBethune01G028540;CDCBethune01G028550;CDCBethune01G028560;CDCBethune01G028570;CDCBethune01G028580;CDCBethune01G028590;CDCBethune01G028600;CDCBethune01G028610;CDCBethune01G028620;CDCBethune01G028630;CDCBethune01G028640;CDCBethune01G028650;CDCBethune01G028660;CDCBethune01G028670;CDCBethune01G028680;CDCBethune01G028690;CDCBethune01G028700;CDCBethune01G028710;CDCBethune01G028720;CDCBethune01G028730;CDCBethune01G028740;CDCBethune01G028750;CDCBethune01G028760;CDCBethune01G028770;CDCBethune01G028780;CDCBethune01G028790;CDCBethune01G028800;CDCBethune01G028810;CDCBethune01G028820;CDCBethune01G028830;CDCBethune01G028840;CDCBethune01G028850;CDCBethune01G028860;CDCBethune01G028870;CDCBethune01G028880;CDCBethune01G028890;CDCBethune01G028900;CDCBethune01G028910;CDCBethune01G028920;CDCBethune01G028930;CDCBethune01G028940;CDCBethune01G028950;CDCBethune01G028960;CDCBethune01G028970;CDCBethune01G028980;CDCBethune01G028990;CDCBethune01G029000;CDCBethune01G029010;CDCBethune01G029020;CDCBethune01G029030;CDCBethune01G029040;CDCBethune01G029050;CDCBethune01G029060;CDCBethune01G029070;CDCBethune01G029080;CDCBethune01G029090;CDCBethune01G029100;CDCBethune01G029110;CDCBethune01G029120;CDCBethune01G029130;CDCBethune01G029140;CDCBethune01G029150;CDCBethune01G029160;CDCBethune01G029170;CDCBethune01G029180;CDCBethune01G029190;CDCBethune01G029200;CDCBethune01G029210;CDCBethune01G029220;CDCBethune01G029230;CDCBethune01G029240;CDCBethune01G029250;CDCBethune01G029260;CDCBethune01G029270;CDCBethune01G029280;CDCBethune01G029290;CDCBethune01G029300;CDCBethune01G029310;CDCBethune01G029320;CDCBethune01G029330;CDCBethune01G029340;CDCBethune01G029350;CDCBethune01G029360;CDCBethune01G029370;CDCBethune01G029380;CDCBethune01G029390;CDCBethune01G029400;CDCBethune01G029410;CDCBethune01G029420;CDCBethune01G029430;CDCBethune01G029440;CDCBethune01G029450;CDCBethune01G029460;CDCBethune01G029470;CDCBethune01G029480;CDCBethune01G029490;CDCBethune01G029500;CDCBethune01G029510;CDCBethune01G029520;CDCBethune01G029530;CDCBethune01G029540;CDCBethune01G029550;CDCBethune01G029560;CDCBethune01G029570;CDCBethune01G029580;CDCBethune01G029590;CDCBethune01G029600;CDCBethune01G029610;CDCBethune01G029620;CDCBethune01G029630;CDCBethune01G029640;CDCBethune01G029650;CDCBethune01G029660;CDCBethune01G029670;CDCBethune01G029680;CDCBethune01G029690;CDCBethune01G029700;CDCBethune01G029710
SB0023	Chr1	12860001	13140000	0.28	18	37	18	16	2	0	1	1	fiber_enriched	0.20477	1.546	-0.132263	2.92006	1.09601	0.170026	0.234057	0.216234	0.234057	0.755735	1.59177	0.273765	1.75764	3.0142	0.614076	0.827158	16504	446.054	26	846	2.08951	4.8738	0			0			0	0	60	FST>=0.20477; fiber-diversity signal log2(pi_lf)>=1.546; linseed-diversity signal log2(pi_lf)<=-0.132263	CDCBethune01G029760;CDCBethune01G029770;CDCBethune01G029780;CDCBethune01G029790;CDCBethune01G029800;CDCBethune01G029810;CDCBethune01G029820;CDCBethune01G029830;CDCBethune01G029840;CDCBethune01G029850;CDCBethune01G029860;CDCBethune01G029870;CDCBethune01G029880;CDCBethune01G029890;CDCBethune01G029900;CDCBethune01G029910;CDCBethune01G029920;CDCBethune01G029930;CDCBethune01G029940;CDCBethune01G029950;CDCBethune01G029960;CDCBethune01G029970;CDCBethune01G029980;CDCBethune01G029990;CDCBethune01G030000;CDCBethune01G030010;CDCBethune01G030020;CDCBethune01G030030;CDCBethune01G030040;CDCBethune01G030050;CDCBethune01G030060;CDCBethune01G030070;CDCBethune01G030080;CDCBethune01G030090;CDCBethune01G030100;CDCBethune01G030110;CDCBethune01G030120;CDCBethune01G030130;CDCBethune01G030140;CDCBethune01G030150;CDCBethune01G030160;CDCBethune01G030170;CDCBethune01G030180;CDCBethune01G030190;CDCBethune01G030200;CDCBethune01G030210;CDCBethune01G030220;CDCBethune01G030230;CDCBethune01G030240;CDCBethune01G030250;CDCBethune01G030260;CDCBethune01G030270;CDCBethune01G030280;CDCBethune01G030290;CDCBethune01G030300;CDCBethune01G030310;CDCBethune01G030320;CDCBethune01G030330;CDCBethune01G030340;CDCBethune01G030350
SB0024	Chr1	13170001	14040000	0.87	73	91	73	23	50	0	1	1	fiber_enriched	0.20477	1.546	-0.132263	2.92006	1.09601	0.196213	0.390125	0.202687	0.390125	2.20458	4.80788	0.127128	7.38098	28.0102	0.373938	1.12287	33922	372.769	2	1188	-0.457356	3.34666	0			0			0	0	112	FST>=0.20477; fiber-diversity signal log2(pi_lf)>=1.546; linseed-diversity signal log2(pi_lf)<=-0.132263	CDCBethune01G030390;CDCBethune01G030400;CDCBethune01G030410;CDCBethune01G030420;CDCBethune01G030430;CDCBethune01G030440;CDCBethune01G030450;CDCBethune01G030460;CDCBethune01G030470;CDCBethune01G030480;CDCBethune01G030490;CDCBethune01G030500;CDCBethune01G030510;CDCBethune01G030520;CDCBethune01G030530;CDCBethune01G030540;CDCBethune01G030550;CDCBethune01G030560;CDCBethune01G030570;CDCBethune01G030580;CDCBethune01G030590;CDCBethune01G030600;CDCBethune01G030610;CDCBethune01G030620;CDCBethune01G030630;CDCBethune01G030640;CDCBethune01G030650;CDCBethune01G030660;CDCBethune01G030670;CDCBethune01G030680;CDCBethune01G030690;CDCBethune01G030700;CDCBethune01G030710;CDCBethune01G030720;CDCBethune01G030730;CDCBethune01G030740;CDCBethune01G030750;CDCBethune01G030760;CDCBethune01G030770;CDCBethune01G030780;CDCBethune01G030790;CDCBethune01G030800;CDCBethune01G030810;CDCBethune01G030820;CDCBethune01G030830;CDCBethune01G030840;CDCBethune01G030850;CDCBethune01G030860;CDCBethune01G030870;CDCBethune01G030880;CDCBethune01G030890;CDCBethune01G030900;CDCBethune01G030910;CDCBethune01G030920;CDCBethune01G030930;CDCBethune01G030940;CDCBethune01G030950;CDCBethune01G030960;CDCBethune01G030970;CDCBethune01G030980;CDCBethune01G030990;CDCBethune01G031000;CDCBethune01G031010;CDCBethune01G031020;CDCBethune01G031030;CDCBethune01G031040;CDCBethune01G031050;CDCBethune01G031060;CDCBethune01G031070;CDCBethune01G031080;CDCBethune01G031090;CDCBethune01G031100;CDCBethune01G031110;CDCBethune01G031120;CDCBethune01G031130;CDCBethune01G031140;CDCBethune01G031150;CDCBethune01G031160;CDCBethune01G031170;CDCBethune01G031180;CDCBethune01G031190;CDCBethune01G031200;CDCBethune01G031210;CDCBethune01G031220;CDCBethune01G031230;CDCBethune01G031240;CDCBethune01G031250;CDCBethune01G031260;CDCBethune01G031270;CDCBethune01G031280;CDCBethune01G031290;CDCBethune01G031300;CDCBethune01G031310;CDCBethune01G031320;CDCBethune01G031330;CDCBethune01G031340;CDCBethune01G031350;CDCBethune01G031360;CDCBethune01G031370;CDCBethune01G031380;CDCBethune01G031390;CDCBethune01G031400;CDCBethune01G031410;CDCBethune01G031420;CDCBethune01G031430;CDCBethune01G031440;CDCBethune01G031450;CDCBethune01G031460;CDCBethune01G031470;CDCBethune01G031480;CDCBethune01G031490;CDCBethune01G031500
SB0025	Chr1	20000001	20190000	0.19	7	28	7	7	0	0	1	1	fst_only	0.20477	1.546	-0.132263	2.92006	1.09601	0.192446	0.278206	0.234909	0.259291	0.699082	1.01847	0.332875	1.77965	2.65028	0.601748	0.836228	463	16.5357	3	26	-0.425724	1.72032	0			0			0	0	0	FST>=0.20477; fiber-diversity signal log2(pi_lf)>=1.546; linseed-diversity signal log2(pi_lf)<=-0.132263
SB0026	Chr1	20420001	20530000	0.11	2	20	2	2	0	0	1	1	fst_only	0.20477	1.546	-0.132263	2.92006	1.09601	0.351168	0.550402	0.316999	0.329851	0.0888602	0.131526	0.0461941	1.05745	1.56041	0.979619	1.46511	277	13.85	2	23	0.371732	1.43315	0			0			0	0	1	FST>=0.20477; fiber-diversity signal log2(pi_lf)>=1.546; linseed-diversity signal log2(pi_lf)<=-0.132263	CDCBethune01G031510
SB0027	Chr1	21090001	21390000	0.3	20	39	20	20	0	0	1	1	fst_only	0.20477	1.546	-0.132263	2.92006	1.09601	0.311745	0.460265	0.322672	0.354062	0.359594	0.496781	0.258972	1.58661	5.8655	0.866055	1.86653	701	17.9744	1	39	0.642364	1.72977	0			0			0	0	0	FST>=0.20477; fiber-diversity signal log2(pi_lf)>=1.546; linseed-diversity signal log2(pi_lf)<=-0.132263
SB0028	Chr1	22120001	23300000	1.18	89	127	89	89	0	1	2	1.011	linseed_enriched	0.20477	1.546	-0.132263	2.92006	1.09601	0.296523	0.548758	0.301117	0.385877	0.40895	1.11849	-0.133356	1.30249	2.17119	0.836519	3.25143	3066	24.1417	1	39	0.594794	1.76638	0			0			0	0	107	FST>=0.20477; fiber-diversity signal log2(pi_lf)>=1.546; linseed-diversity signal log2(pi_lf)<=-0.132263	CDCBethune01G031560;CDCBethune01G031570;CDCBethune01G031580;CDCBethune01G031590;CDCBethune01G031600;CDCBethune01G031610;CDCBethune01G031620;CDCBethune01G031630;CDCBethune01G031640;CDCBethune01G031650;CDCBethune01G031660;CDCBethune01G031670;CDCBethune01G031680;CDCBethune01G031690;CDCBethune01G031700;CDCBethune01G031710;CDCBethune01G031720;CDCBethune01G031730;CDCBethune01G031740;CDCBethune01G031750;CDCBethune01G031760;CDCBethune01G031770;CDCBethune01G031780;CDCBethune01G031790;CDCBethune01G031800;CDCBethune01G031810;CDCBethune01G031820;CDCBethune01G031830;CDCBethune01G031840;CDCBethune01G031850;CDCBethune01G031860;CDCBethune01G031870;CDCBethune01G031880;CDCBethune01G031890;CDCBethune01G031900;CDCBethune01G031910;CDCBethune01G031920;CDCBethune01G031930;CDCBethune01G031940;CDCBethune01G031950;CDCBethune01G031960;CDCBethune01G031970;CDCBethune01G031980;CDCBethune01G031990;CDCBethune01G032000;CDCBethune01G032010;CDCBethune01G032020;CDCBethune01G032030;CDCBethune01G032040;CDCBethune01G032050;CDCBethune01G032060;CDCBethune01G032070;CDCBethune01G032080;CDCBethune01G032090;CDCBethune01G032100;CDCBethune01G032110;CDCBethune01G032120;CDCBethune01G032130;CDCBethune01G032140;CDCBethune01G032150;CDCBethune01G032160;CDCBethune01G032170;CDCBethune01G032180;CDCBethune01G032190;CDCBethune01G032200;CDCBethune01G032210;CDCBethune01G032220;CDCBethune01G032230;CDCBethune01G032240;CDCBethune01G032250;CDCBethune01G032260;CDCBethune01G032270;CDCBethune01G032280;CDCBethune01G032290;CDCBethune01G032300;CDCBethune01G032310;CDCBethune01G032320;CDCBethune01G032330;CDCBethune01G032340;CDCBethune01G032350;CDCBethune01G032360;CDCBethune01G032370;CDCBethune01G032380;CDCBethune01G032390;CDCBethune01G032400;CDCBethune01G032410;CDCBethune01G032420;CDCBethune01G032430;CDCBethune01G032440;CDCBethune01G032450;CDCBethune01G032460;CDCBethune01G032470;CDCBethune01G032480;CDCBethune01G032490;CDCBethune01G032500;CDCBethune01G032510;CDCBethune01G032520;CDCBethune01G032530;CDCBethune01G032540;CDCBethune01G032550;CDCBethune01G032560;CDCBethune01G032570;CDCBethune01G032580;CDCBethune01G032590;CDCBethune01G032600;CDCBethune01G032610;CDCBethune01G032620
SB0029	Chr1	23380001	24600000	1.22	98	131	98	95	0	18	2	1.153	linseed_enriched	0.20477	1.546	-0.132263	2.92006	1.09601	0.251472	0.344698	0.267644	0.344698	0.303568	1.07799	-0.515528	1.26305	2.1111	0.850365	2.52149	7999	61.0611	2	782	0.793325	1.77434	0			0			0	0	166	FST>=0.20477; fiber-diversity signal log2(pi_lf)>=1.546; linseed-diversity signal log2(pi_lf)<=-0.132263	CDCBethune01G032700;CDCBethune01G032710;CDCBethune01G032720;CDCBethune01G032730;CDCBethune01G032740;CDCBethune01G032750;CDCBethune01G032760;CDCBethune01G032770;CDCBethune01G032780;CDCBethune01G032790;CDCBethune01G032800;CDCBethune01G032810;CDCBethune01G032820;CDCBethune01G032830;CDCBethune01G032840;CDCBethune01G032850;CDCBethune01G032860;CDCBethune01G032870;CDCBethune01G032880;CDCBethune01G032890;CDCBethune01G032900;CDCBethune01G032910;CDCBethune01G032920;CDCBethune01G032930;CDCBethune01G032940;CDCBethune01G032950;CDCBethune01G032960;CDCBethune01G032970;CDCBethune01G032980;CDCBethune01G032990;CDCBethune01G033000;CDCBethune01G033010;CDCBethune01G033020;CDCBethune01G033030;CDCBethune01G033040;CDCBethune01G033050;CDCBethune01G033060;CDCBethune01G033070;CDCBethune01G033080;CDCBethune01G033090;CDCBethune01G033100;CDCBethune01G033110;CDCBethune01G033120;CDCBethune01G033130;CDCBethune01G033140;CDCBethune01G033150;CDCBethune01G033160;CDCBethune01G033170;CDCBethune01G033180;CDCBethune01G033190;CDCBethune01G033200;CDCBethune01G033210;CDCBethune01G033220;CDCBethune01G033230;CDCBethune01G033240;CDCBethune01G033250;CDCBethune01G033260;CDCBethune01G033270;CDCBethune01G033280;CDCBethune01G033290;CDCBethune01G033300;CDCBethune01G033310;CDCBethune01G033320;CDCBethune01G033330;CDCBethune01G033340;CDCBethune01G033350;CDCBethune01G033360;CDCBethune01G033370;CDCBethune01G033380;CDCBethune01G033390;CDCBethune01G033400;CDCBethune01G033410;CDCBethune01G033420;CDCBethune01G033430;CDCBethune01G033440;CDCBethune01G033450;CDCBethune01G033460;CDCBethune01G033470;CDCBethune01G033480;CDCBethune01G033490;CDCBethune01G033500;CDCBethune01G033510;CDCBethune01G033520;CDCBethune01G033530;CDCBethune01G033540;CDCBethune01G033550;CDCBethune01G033560;CDCBethune01G033570;CDCBethune01G033580;CDCBethune01G033590;CDCBethune01G033600;CDCBethune01G033610;CDCBethune01G033620;CDCBethune01G033630;CDCBethune01G033640;CDCBethune01G033650;CDCBethune01G033660;CDCBethune01G033670;CDCBethune01G033680;CDCBethune01G033690;CDCBethune01G033700;CDCBethune01G033710;CDCBethune01G033720;CDCBethune01G033730;CDCBethune01G033740;CDCBethune01G033750;CDCBethune01G033760;CDCBethune01G033770;CDCBethune01G033780;CDCBethune01G033790;CDCBethune01G033800;CDCBethune01G033810;CDCBethune01G033820;CDCBethune01G033830;CDCBethune01G033840;CDCBethune01G033850;CDCBethune01G033860;CDCBethune01G033870;CDCBethune01G033880;CDCBethune01G033890;CDCBethune01G033900;CDCBethune01G033910;CDCBethune01G033920;CDCBethune01G033930;CDCBethune01G033940;CDCBethune01G033950;CDCBethune01G033960;CDCBethune01G033970;CDCBethune01G033980;CDCBethune01G033990;CDCBethune01G034000;CDCBethune01G034010;CDCBethune01G034020;CDCBethune01G034030;CDCBethune01G034040;CDCBethune01G034050;CDCBethune01G034060;CDCBethune01G034070;CDCBethune01G034080;CDCBethune01G034090;CDCBethune01G034100;CDCBethune01G034110;CDCBethune01G034120;CDCBethune01G034130;CDCBethune01G034140;CDCBethune01G034150;CDCBethune01G034160;CDCBethune01G034170;CDCBethune01G034180;CDCBethune01G034190;CDCBethune01G034200;CDCBethune01G034210;CDCBethune01G034220;CDCBethune01G034230;CDCBethune01G034240;CDCBethune01G034250;CDCBethune01G034260;CDCBethune01G034270;CDCBethune01G034280;CDCBethune01G034290;CDCBethune01G034300;CDCBethune01G034310;CDCBethune01G034320;CDCBethune01G034330;CDCBethune01G034340;CDCBethune01G034350
SB0030	Chr1	24790001	25110000	0.32	23	41	23	0	23	0	1	1	pi_only_fiber	0.20477	1.546	-0.132263	2.92006	1.09601	0.147553	0.179433	0.140642	0.174706	2.49898	5.55831	0.540694	12.2755	47.1214	0.289101	0.68744	35385	863.049	370	1360	1.1293	5.51743	0			1	7.0192	7.0192	0	1	48	FST>=0.20477; fiber-diversity signal log2(pi_lf)>=1.546; linseed-diversity signal log2(pi_lf)<=-0.132263	CDCBethune01G034600;CDCBethune01G034610;CDCBethune01G034620;CDCBethune01G034630;CDCBethune01G034640;CDCBethune01G034650;CDCBethune01G034660;CDCBethune01G034670;CDCBethune01G034680;CDCBethune01G034690;CDCBethune01G034700;CDCBethune01G034710;CDCBethune01G034720;CDCBethune01G034730;CDCBethune01G034740;CDCBethune01G034750;CDCBethune01G034760;CDCBethune01G034770;CDCBethune01G034780;CDCBethune01G034790;CDCBethune01G034800;CDCBethune01G034810;CDCBethune01G034820;CDCBethune01G034830;CDCBethune01G034840;CDCBethune01G034850;CDCBethune01G034860;CDCBethune01G034870;CDCBethune01G034880;CDCBethune01G034890;CDCBethune01G034900;CDCBethune01G034910;CDCBethune01G034920;CDCBethune01G034930;CDCBethune01G034940;CDCBethune01G034950;CDCBethune01G034960;CDCBethune01G034970;CDCBethune01G034980;CDCBethune01G034990;CDCBethune01G035000;CDCBethune01G035010;CDCBethune01G035020;CDCBethune01G035030;CDCBethune01G035040;CDCBethune01G035050;CDCBethune01G035060;CDCBethune01G035070
SB0031	Chr1	25150001	25740000	0.59	33	68	33	11	8	14	1	1	mixed_direction	0.20477	1.546	-0.132263	2.92006	1.09601	0.166205	0.353587	0.193917	0.353587	0.732186	2.15532	-0.613918	1.9011	4.45468	0.695242	1.53041	46282	680.618	23	1278	2.08614	4.43438	0			1	1.9882	1.9882	0	1	100	FST>=0.20477; fiber-diversity signal log2(pi_lf)>=1.546; linseed-diversity signal log2(pi_lf)<=-0.132263	CDCBethune01G035140;CDCBethune01G035150;CDCBethune01G035160;CDCBethune01G035170;CDCBethune01G035180;CDCBethune01G035190;CDCBethune01G035200;CDCBethune01G035210;CDCBethune01G035220;CDCBethune01G035230;CDCBethune01G035240;CDCBethune01G035250;CDCBethune01G035260;CDCBethune01G035270;CDCBethune01G035280;CDCBethune01G035290;CDCBethune01G035300;CDCBethune01G035310;CDCBethune01G035320;CDCBethune01G035330;CDCBethune01G035340;CDCBethune01G035350;CDCBethune01G035360;CDCBethune01G035370;CDCBethune01G035380;CDCBethune01G035390;CDCBethune01G035400;CDCBethune01G035410;CDCBethune01G035420;CDCBethune01G035430;CDCBethune01G035440;CDCBethune01G035450;CDCBethune01G035460;CDCBethune01G035470;CDCBethune01G035480;CDCBethune01G035490;CDCBethune01G035500;CDCBethune01G035510;CDCBethune01G035520;CDCBethune01G035530;CDCBethune01G035540;CDCBethune01G035550;CDCBethune01G035560;CDCBethune01G035570;CDCBethune01G035580;CDCBethune01G035590;CDCBethune01G035600;CDCBethune01G035610;CDCBethune01G035620;CDCBethune01G035630;CDCBethune01G035640;CDCBethune01G035650;CDCBethune01G035660;CDCBethune01G035670;CDCBethune01G035680;CDCBethune01G035690;CDCBethune01G035700;CDCBethune01G035710;CDCBethune01G035720;CDCBethune01G035730;CDCBethune01G035740;CDCBethune01G035750;CDCBethune01G035760;CDCBethune01G035770;CDCBethune01G035780;CDCBethune01G035790;CDCBethune01G035800;CDCBethune01G035810;CDCBethune01G035820;CDCBethune01G035830;CDCBethune01G035840;CDCBethune01G035850;CDCBethune01G035860;CDCBethune01G035870;CDCBethune01G035880;CDCBethune01G035890;CDCBethune01G035900;CDCBethune01G035910;CDCBethune01G035920;CDCBethune01G035930;CDCBethune01G035940;CDCBethune01G035950;CDCBethune01G035960;CDCBethune01G035970;CDCBethune01G035980;CDCBethune01G035990;CDCBethune01G036000;CDCBethune01G036010;CDCBethune01G036020;CDCBethune01G036030;CDCBethune01G036040;CDCBethune01G036050;CDCBethune01G036060;CDCBethune01G036070;CDCBethune01G036080;CDCBethune01G036090;CDCBethune01G036100;CDCBethune01G036110;CDCBethune01G036120;CDCBethune01G036130
SB0032	Chr1	25860001	26120000	0.26	9	35	9	0	1	8	1	1	pi_only_mixed	0.20477	1.546	-0.132263	2.92006	1.09601	0.0506936	0.0962113	0.0658143	0.0942096	0.348439	1.55799	-0.248168	1.39553	2.94443	0.844474	1.1877	24611	703.171	295	1078	2.54679	3.63842	0			0			0	0	38	FST>=0.20477; fiber-diversity signal log2(pi_lf)>=1.546; linseed-diversity signal log2(pi_lf)<=-0.132263	CDCBethune01G036360;CDCBethune01G036370;CDCBethune01G036380;CDCBethune01G036390;CDCBethune01G036400;CDCBethune01G036410;CDCBethune01G036420;CDCBethune01G036430;CDCBethune01G036440;CDCBethune01G036450;CDCBethune01G036460;CDCBethune01G036470;CDCBethune01G036480;CDCBethune01G036490;CDCBethune01G036500;CDCBethune01G036510;CDCBethune01G036520;CDCBethune01G036530;CDCBethune01G036540;CDCBethune01G036550;CDCBethune01G036560;CDCBethune01G036570;CDCBethune01G036580;CDCBethune01G036590;CDCBethune01G036600;CDCBethune01G036610;CDCBethune01G036620;CDCBethune01G036630;CDCBethune01G036640;CDCBethune01G036650;CDCBethune01G036660;CDCBethune01G036670;CDCBethune01G036680;CDCBethune01G036690;CDCBethune01G036700;CDCBethune01G036710;CDCBethune01G036720;CDCBethune01G036730
SB0033	Chr1	26610001	26740000	0.13	4	22	4	0	0	4	1	1	pi_only_linseed	0.20477	1.546	-0.132263	2.92006	1.09601	0.0914331	0.139963	0.128356	0.139963	0.0959555	0.591499	-0.166688	1.0811	1.50681	0.945901	1.12248	21690	985.909	489	1442	3.90412	5.23044	0			0			0	0	12	FST>=0.20477; fiber-diversity signal log2(pi_lf)>=1.546; linseed-diversity signal log2(pi_lf)<=-0.132263	CDCBethune01G037540;CDCBethune01G037550;CDCBethune01G037560;CDCBethune01G037570;CDCBethune01G037580;CDCBethune01G037590;CDCBethune01G037600;CDCBethune01G037610;CDCBethune01G037620;CDCBethune01G037630;CDCBethune01G037640;CDCBethune01G037650
SB0034	Chr1	27430001	27730000	0.3	20	39	20	20	0	2	2	1.1	linseed_enriched	0.20477	1.546	-0.132263	2.92006	1.09601	0.19992	0.300856	0.242196	0.300856	0.810108	1.44851	-0.395349	1.84356	2.72927	0.605352	1.31526	30651	785.923	220	1284	0.668258	4.2158	0			1	1.9862	1.9862	0	1	79	FST>=0.20477; fiber-diversity signal log2(pi_lf)>=1.546; linseed-diversity signal log2(pi_lf)<=-0.132263	CDCBethune01G038680;CDCBethune01G038690;CDCBethune01G038700;CDCBethune01G038710;CDCBethune01G038720;CDCBethune01G038730;CDCBethune01G038740;CDCBethune01G038750;CDCBethune01G038760;CDCBethune01G038770;CDCBethune01G038780;CDCBethune01G038790;CDCBethune01G038800;CDCBethune01G038810;CDCBethune01G038820;CDCBethune01G038830;CDCBethune01G038840;CDCBethune01G038850;CDCBethune01G038860;CDCBethune01G038870;CDCBethune01G038880;CDCBethune01G038890;CDCBethune01G038900;CDCBethune01G038910;CDCBethune01G038920;CDCBethune01G038930;CDCBethune01G038940;CDCBethune01G038950;CDCBethune01G038960;CDCBethune01G038970;CDCBethune01G038980;CDCBethune01G038990;CDCBethune01G039000;CDCBethune01G039010;CDCBethune01G039020;CDCBethune01G039030;CDCBethune01G039040;CDCBethune01G039050;CDCBethune01G039060;CDCBethune01G039070;CDCBethune01G039080;CDCBethune01G039090;CDCBethune01G039100;CDCBethune01G039110;CDCBethune01G039120;CDCBethune01G039130;CDCBethune01G039140;CDCBethune01G039150;CDCBethune01G039160;CDCBethune01G039170;CDCBethune01G039180;CDCBethune01G039190;CDCBethune01G039200;CDCBethune01G039210;CDCBethune01G039220;CDCBethune01G039230;CDCBethune01G039240;CDCBethune01G039250;CDCBethune01G039260;CDCBethune01G039270;CDCBethune01G039280;CDCBethune01G039290;CDCBethune01G039300;CDCBethune01G039310;CDCBethune01G039320;CDCBethune01G039330;CDCBethune01G039340;CDCBethune01G039350;CDCBethune01G039360;CDCBethune01G039370;CDCBethune01G039380;CDCBethune01G039390;CDCBethune01G039400;CDCBethune01G039410;CDCBethune01G039420;CDCBethune01G039430;CDCBethune01G039440;CDCBethune01G039450;CDCBethune01G039460
SB0035	Chr1	28700001	28890000	0.19	8	28	8	8	0	0	1	1	fst_only	0.20477	1.546	-0.132263	2.92006	1.09601	0.132749	0.246553	0.228248	0.246553	0.69181	1.22675	0.0556031	1.6573	2.3404	0.635525	0.962192	9964	355.857	41	895	1.5682	3.40033	0			0			0	0	37	FST>=0.20477; fiber-diversity signal log2(pi_lf)>=1.546; linseed-diversity signal log2(pi_lf)<=-0.132263	CDCBethune01G041520;CDCBethune01G041530;CDCBethune01G041540;CDCBethune01G041550;CDCBethune01G041560;CDCBethune01G041570;CDCBethune01G041580;CDCBethune01G041590;CDCBethune01G041600;CDCBethune01G041610;CDCBethune01G041620;CDCBethune01G041630;CDCBethune01G041640;CDCBethune01G041650;CDCBethune01G041660;CDCBethune01G041670;CDCBethune01G041680;CDCBethune01G041690;CDCBethune01G041700;CDCBethune01G041710;CDCBethune01G041720;CDCBethune01G041730;CDCBethune01G041740;CDCBethune01G041750;CDCBethune01G041760;CDCBethune01G041770;CDCBethune01G041780;CDCBethune01G041790;CDCBethune01G041800;CDCBethune01G041810;CDCBethune01G041820;CDCBethune01G041830;CDCBethune01G041840;CDCBethune01G041850;CDCBethune01G041860;CDCBethune01G041870;CDCBethune01G041880
SB0036	Chr1	28930001	29310000	0.38	21	47	21	0	21	0	1	1	pi_only_fiber	0.20477	1.546	-0.132263	2.92006	1.09601	0.0944171	0.142897	0.112832	0.142897	1.34829	2.46591	0.306231	2.74454	5.52477	0.425094	0.808752	20651	439.383	50	975	-0.363921	3.07547	0			1	1.8851	1.8851	0	1	92	FST>=0.20477; fiber-diversity signal log2(pi_lf)>=1.546; linseed-diversity signal log2(pi_lf)<=-0.132263	CDCBethune01G041950;CDCBethune01G041960;CDCBethune01G041970;CDCBethune01G041980;CDCBethune01G041990;CDCBethune01G042000;CDCBethune01G042010;CDCBethune01G042020;CDCBethune01G042030;CDCBethune01G042040;CDCBethune01G042050;CDCBethune01G042060;CDCBethune01G042070;CDCBethune01G042080;CDCBethune01G042090;CDCBethune01G042100;CDCBethune01G042110;CDCBethune01G042120;CDCBethune01G042130;CDCBethune01G042140;CDCBethune01G042150;CDCBethune01G042160;CDCBethune01G042170;CDCBethune01G042180;CDCBethune01G042190;CDCBethune01G042200;CDCBethune01G042210;CDCBethune01G042220;CDCBethune01G042230;CDCBethune01G042240;CDCBethune01G042250;CDCBethune01G042260;CDCBethune01G042270;CDCBethune01G042280;CDCBethune01G042290;CDCBethune01G042300;CDCBethune01G042310;CDCBethune01G042320;CDCBethune01G042330;CDCBethune01G042340;CDCBethune01G042350;CDCBethune01G042360;CDCBethune01G042370;CDCBethune01G042380;CDCBethune01G042390;CDCBethune01G042400;CDCBethune01G042410;CDCBethune01G042420;CDCBethune01G042430;CDCBethune01G042440;CDCBethune01G042450;CDCBethune01G042460;CDCBethune01G042470;CDCBethune01G042480;CDCBethune01G042490;CDCBethune01G042500;CDCBethune01G042510;CDCBethune01G042520;CDCBethune01G042530;CDCBethune01G042540;CDCBethune01G042550;CDCBethune01G042560;CDCBethune01G042570;CDCBethune01G042580;CDCBethune01G042590;CDCBethune01G042600;CDCBethune01G042610;CDCBethune01G042620;CDCBethune01G042630;CDCBethune01G042640;CDCBethune01G042650;CDCBethune01G042660;CDCBethune01G042670;CDCBethune01G042680;CDCBethune01G042690;CDCBethune01G042700;CDCBethune01G042710;CDCBethune01G042720;CDCBethune01G042730;CDCBethune01G042740;CDCBethune01G042750;CDCBethune01G042760;CDCBethune01G042770;CDCBethune01G042780;CDCBethune01G042790;CDCBethune01G042800;CDCBethune01G042810;CDCBethune01G042820;CDCBethune01G042830;CDCBethune01G042840;CDCBethune01G042850;CDCBethune01G042860
SB0037	Chr1	29340001	29470000	0.13	4	22	4	0	4	0	1	1	pi_only_fiber	0.20477	1.546	-0.132263	2.92006	1.09601	0.113241	0.15667	0.117014	0.126136	1.07329	2.25282	0.094364	2.32258	4.76612	0.519538	0.936685	8825	401.136	21	770	1.03421	2.72364	0			0			0	0	34	FST>=0.20477; fiber-diversity signal log2(pi_lf)>=1.546; linseed-diversity signal log2(pi_lf)<=-0.132263	CDCBethune01G042940;CDCBethune01G042950;CDCBethune01G042960;CDCBethune01G042970;CDCBethune01G042980;CDCBethune01G042990;CDCBethune01G043000;CDCBethune01G043010;CDCBethune01G043020;CDCBethune01G043030;CDCBethune01G043040;CDCBethune01G043050;CDCBethune01G043060;CDCBethune01G043070;CDCBethune01G043080;CDCBethune01G043090;CDCBethune01G043100;CDCBethune01G043110;CDCBethune01G043120;CDCBethune01G043130;CDCBethune01G043140;CDCBethune01G043150;CDCBethune01G043160;CDCBethune01G043170;CDCBethune01G043180;CDCBethune01G043190;CDCBethune01G043200;CDCBethune01G043210;CDCBethune01G043220;CDCBethune01G043230;CDCBethune01G043240;CDCBethune01G043250;CDCBethune01G043260;CDCBethune01G043270
SB0038	Chr1	29590001	29730000	0.14	5	23	5	0	5	0	1	1	pi_only_fiber	0.20477	1.546	-0.132263	2.92006	1.09601	0.0757263	0.113707	0.103041	0.113707	1.25531	2.8208	0.206715	2.71497	7.06556	0.464272	0.866508	15966	694.174	269	1125	-0.26571	2.91651	0			0			0	0	33	FST>=0.20477; fiber-diversity signal log2(pi_lf)>=1.546; linseed-diversity signal log2(pi_lf)<=-0.132263	CDCBethune01G043430;CDCBethune01G043440;CDCBethune01G043450;CDCBethune01G043460;CDCBethune01G043470;CDCBethune01G043480;CDCBethune01G043490;CDCBethune01G043500;CDCBethune01G043510;CDCBethune01G043520;CDCBethune01G043530;CDCBethune01G043540;CDCBethune01G043550;CDCBethune01G043560;CDCBethune01G043570;CDCBethune01G043580;CDCBethune01G043590;CDCBethune01G043600;CDCBethune01G043610;CDCBethune01G043620;CDCBethune01G043630;CDCBethune01G043640;CDCBethune01G043650;CDCBethune01G043660;CDCBethune01G043670;CDCBethune01G043680;CDCBethune01G043690;CDCBethune01G043700;CDCBethune01G043710;CDCBethune01G043720;CDCBethune01G043730;CDCBethune01G043740;CDCBethune01G043750
SB0039	Chr1	30410001	30530000	0.12	3	21	3	0	0	3	1	1	pi_only_linseed	0.20477	1.546	-0.132263	2.92006	1.09601	0.0642283	0.10307	0.0458544	0.0748289	0.425329	1.07049	-0.629273	1.40304	2.10015	0.784724	1.54679	12928	615.619	233	945	0.837322	2.47545	0			0			0	0	25	FST>=0.20477; fiber-diversity signal log2(pi_lf)>=1.546; linseed-diversity signal log2(pi_lf)<=-0.132263	CDCBethune01G045420;CDCBethune01G045430;CDCBethune01G045440;CDCBethune01G045450;CDCBethune01G045460;CDCBethune01G045470;CDCBethune01G045480;CDCBethune01G045490;CDCBethune01G045500;CDCBethune01G045510;CDCBethune01G045520;CDCBethune01G045530;CDCBethune01G045540;CDCBethune01G045550;CDCBethune01G045560;CDCBethune01G045570;CDCBethune01G045580;CDCBethune01G045590;CDCBethune01G045600;CDCBethune01G045610;CDCBethune01G045620;CDCBethune01G045630;CDCBethune01G045640;CDCBethune01G045650;CDCBethune01G045660
SB0040	Chr1	31170001	31310000	0.14	3	23	3	0	0	3	1	1	pi_only_linseed	0.20477	1.546	-0.132263	2.92006	1.09601	0.0317221	0.0622703	0.0552928	0.0622703	0.0223635	0.236289	-0.31208	1.01961	1.17796	0.988632	1.2415	9651	419.609	44	1118	3.0185	4.06959	0			0			0	0	27	FST>=0.20477; fiber-diversity signal log2(pi_lf)>=1.546; linseed-diversity signal log2(pi_lf)<=-0.132263	CDCBethune01G047360;CDCBethune01G047370;CDCBethune01G047380;CDCBethune01G047390;CDCBethune01G047400;CDCBethune01G047410;CDCBethune01G047420;CDCBethune01G047430;CDCBethune01G047440;CDCBethune01G047450;CDCBethune01G047460;CDCBethune01G047470;CDCBethune01G047480;CDCBethune01G047490;CDCBethune01G047500;CDCBethune01G047510;CDCBethune01G047520;CDCBethune01G047530;CDCBethune01G047540;CDCBethune01G047550;CDCBethune01G047560;CDCBethune01G047570;CDCBethune01G047580;CDCBethune01G047590;CDCBethune01G047600;CDCBethune01G047610;CDCBethune01G047620
SB0041	Chr1	31320001	31470000	0.15	6	24	6	0	0	6	1	1	pi_only_linseed	0.20477	1.546	-0.132263	2.92006	1.09601	0.0372517	0.0641794	0.028552	0.0419488	0.0375129	0.817988	-0.415486	1.04643	1.76295	0.99124	1.33375	8966	373.583	49	757	0.995283	1.57686	0			1	1.5264	1.5264	0	1	30	FST>=0.20477; fiber-diversity signal log2(pi_lf)>=1.546; linseed-diversity signal log2(pi_lf)<=-0.132263	CDCBethune01G047640;CDCBethune01G047650;CDCBethune01G047660;CDCBethune01G047670;CDCBethune01G047680;CDCBethune01G047690;CDCBethune01G047700;CDCBethune01G047710;CDCBethune01G047720;CDCBethune01G047730;CDCBethune01G047740;CDCBethune01G047750;CDCBethune01G047760;CDCBethune01G047770;CDCBethune01G047780;CDCBethune01G047790;CDCBethune01G047800;CDCBethune01G047810;CDCBethune01G047820;CDCBethune01G047830;CDCBethune01G047840;CDCBethune01G047850;CDCBethune01G047860;CDCBethune01G047870;CDCBethune01G047880;CDCBethune01G047890;CDCBethune01G047900;CDCBethune01G047910;CDCBethune01G047920;CDCBethune01G047930
SB0042	Chr1	31530001	31710000	0.18	7	27	7	0	0	7	1	1	pi_only_linseed	0.20477	1.546	-0.132263	2.92006	1.09601	0.075034	0.0997121	0.089445	0.0992774	0.0427828	0.817988	-0.212301	1.04679	1.76295	0.984115	1.15853	21190	784.815	64	1588	3.53076	4.14754	0			0			0	0	43	FST>=0.20477; fiber-diversity signal log2(pi_lf)>=1.546; linseed-diversity signal log2(pi_lf)<=-0.132263	CDCBethune01G048030;CDCBethune01G048040;CDCBethune01G048050;CDCBethune01G048060;CDCBethune01G048070;CDCBethune01G048080;CDCBethune01G048090;CDCBethune01G048100;CDCBethune01G048110;CDCBethune01G048120;CDCBethune01G048130;CDCBethune01G048140;CDCBethune01G048150;CDCBethune01G048160;CDCBethune01G048170;CDCBethune01G048180;CDCBethune01G048190;CDCBethune01G048200;CDCBethune01G048210;CDCBethune01G048220;CDCBethune01G048230;CDCBethune01G048240;CDCBethune01G048250;CDCBethune01G048260;CDCBethune01G048270;CDCBethune01G048280;CDCBethune01G048290;CDCBethune01G048300;CDCBethune01G048310;CDCBethune01G048320;CDCBethune01G048330;CDCBethune01G048340;CDCBethune01G048350;CDCBethune01G048360;CDCBethune01G048370;CDCBethune01G048380;CDCBethune01G048390;CDCBethune01G048400;CDCBethune01G048410;CDCBethune01G048420;CDCBethune01G048430;CDCBethune01G048440;CDCBethune01G048450
SB0043	Chr1	31880001	32020000	0.14	4	16	4	0	0	4	1	1	pi_only_linseed	0.20477	1.546	-0.132263	2.92006	1.09601	0.0477846	0.0805399	0.0508482	0.0805399	0.0873002	0.483157	-0.505563	1.03299	1.3978	1.02417	1.52413	9968	623	4	1229	1.66494	2.8777	0			0			0	0	16	FST>=0.20477; fiber-diversity signal log2(pi_lf)>=1.546; linseed-diversity signal log2(pi_lf)<=-0.132263	CDCBethune01G048770;CDCBethune01G048780;CDCBethune01G048790;CDCBethune01G048800;CDCBethune01G048810;CDCBethune01G048820;CDCBethune01G048830;CDCBethune01G048840;CDCBethune01G048850;CDCBethune01G048860;CDCBethune01G048870;CDCBethune01G048880;CDCBethune01G048890;CDCBethune01G048900;CDCBethune01G048910;CDCBethune01G048920
SB0044	Chr1	32110001	32300000	0.19	7	25	7	0	0	7	1	1	pi_only_linseed	0.20477	1.546	-0.132263	2.92006	1.09601	0.107923	0.195245	0.079961	0.102455	-0.191892	-0.086907	-0.33279	0.840668	1.11181	1.21636	1.54721	390	15.6	2	26	1.44875	0.428147	0			0			0	0	42	FST>=0.20477; fiber-diversity signal log2(pi_lf)>=1.546; linseed-diversity signal log2(pi_lf)<=-0.132263	CDCBethune01G048930;CDCBethune01G048940;CDCBethune01G048950;CDCBethune01G048960;CDCBethune01G048970;CDCBethune01G048980;CDCBethune01G048990;CDCBethune01G049000;CDCBethune01G049010;CDCBethune01G049020;CDCBethune01G049030;CDCBethune01G049040;CDCBethune01G049050;CDCBethune01G049060;CDCBethune01G049070;CDCBethune01G049080;CDCBethune01G049090;CDCBethune01G049100;CDCBethune01G049110;CDCBethune01G049120;CDCBethune01G049130;CDCBethune01G049140;CDCBethune01G049150;CDCBethune01G049160;CDCBethune01G049170;CDCBethune01G049180;CDCBethune01G049190;CDCBethune01G049200;CDCBethune01G049210;CDCBethune01G049220;CDCBethune01G049230;CDCBethune01G049240;CDCBethune01G049250;CDCBethune01G049260;CDCBethune01G049270;CDCBethune01G049280;CDCBethune01G049290;CDCBethune01G049300;CDCBethune01G049310;CDCBethune01G049320;CDCBethune01G049330;CDCBethune01G049340
SB0268	Chr2	210001	340000	0.13	4	17	4	1	3	0	1	1	fiber_enriched	0.20477	1.546	-0.132263	2.92006	1.09601	0.154693	0.208743	0.156765	0.208743	1.09671	2.72229	0.597885	2.07985	6.59917	1.03756	4.57191	3607	212.176	1	405	1.50921	3.55148	0			0			0	0	14	FST>=0.20477; fiber-diversity signal log2(pi_lf)>=1.546; linseed-diversity signal log2(pi_lf)<=-0.132263	CDCBethune02G049770;CDCBethune02G049780;CDCBethune02G049790;CDCBethune02G049800;CDCBethune02G049810;CDCBethune02G049820;CDCBethune02G049830;CDCBethune02G049840;CDCBethune02G049850;CDCBethune02G049860;CDCBethune02G049870;CDCBethune02G049880;CDCBethune02G049890;CDCBethune02G049900
SB0269	Chr2	360001	460000	0.1	1	19	1	0	1	0	1	1	pi_only_fiber	0.20477	1.546	-0.132263	2.92006	1.09601	0.119027	0.179893	0.099394	0.099394	0.662082	1.70999	0.128591	1.66277	3.27158	0.659443	0.914724	6301	331.632	120	450	1.39738	3.79563	0			0			0	0	26	FST>=0.20477; fiber-diversity signal log2(pi_lf)>=1.546; linseed-diversity signal log2(pi_lf)<=-0.132263	CDCBethune02G049940;CDCBethune02G049950;CDCBethune02G049960;CDCBethune02G049970;CDCBethune02G049980;CDCBethune02G049990;CDCBethune02G050000;CDCBethune02G050010;CDCBethune02G050020;CDCBethune02G050030;CDCBethune02G050040;CDCBethune02G050050;CDCBethune02G050060;CDCBethune02G050070;CDCBethune02G050080;CDCBethune02G050090;CDCBethune02G050100;CDCBethune02G050110;CDCBethune02G050120;CDCBethune02G050130;CDCBethune02G050140;CDCBethune02G050150;CDCBethune02G050160;CDCBethune02G050170;CDCBethune02G050180;CDCBethune02G050190
SB0270	Chr2	500001	770000	0.27	11	36	11	11	0	0	1	1	fst_only	0.20477	1.546	-0.132263	2.92006	1.09601	0.153533	0.280455	0.238826	0.280455	0.825072	1.45587	0.128591	1.85141	2.74323	0.591831	0.914724	21495	597.083	149	1068	-0.083375	3.28925	0			2	3.5839	4.1983	0	1	66	FST>=0.20477; fiber-diversity signal log2(pi_lf)>=1.546; linseed-diversity signal log2(pi_lf)<=-0.132263	CDCBethune02G050260;CDCBethune02G050270;CDCBethune02G050280;CDCBethune02G050290;CDCBethune02G050300;CDCBethune02G050310;CDCBethune02G050320;CDCBethune02G050330;CDCBethune02G050340;CDCBethune02G050350;CDCBethune02G050360;CDCBethune02G050370;CDCBethune02G050380;CDCBethune02G050390;CDCBethune02G050400;CDCBethune02G050410;CDCBethune02G050420;CDCBethune02G050430;CDCBethune02G050440;CDCBethune02G050450;CDCBethune02G050460;CDCBethune02G050470;CDCBethune02G050480;CDCBethune02G050490;CDCBethune02G050500;CDCBethune02G050510;CDCBethune02G050520;CDCBethune02G050530;CDCBethune02G050540;CDCBethune02G050550;CDCBethune02G050560;CDCBethune02G050570;CDCBethune02G050580;CDCBethune02G050590;CDCBethune02G050600;CDCBethune02G050610;CDCBethune02G050620;CDCBethune02G050630;CDCBethune02G050640;CDCBethune02G050650;CDCBethune02G050660;CDCBethune02G050670;CDCBethune02G050680;CDCBethune02G050690;CDCBethune02G050700;CDCBethune02G050710;CDCBethune02G050720;CDCBethune02G050730;CDCBethune02G050740;CDCBethune02G050750;CDCBethune02G050760;CDCBethune02G050770;CDCBethune02G050780;CDCBethune02G050790;CDCBethune02G050800;CDCBethune02G050810;CDCBethune02G050820;CDCBethune02G050830;CDCBethune02G050840;CDCBethune02G050850;CDCBethune02G050860;CDCBethune02G050870;CDCBethune02G050880;CDCBethune02G050890;CDCBethune02G050900;CDCBethune02G050910
SB0271	Chr2	880001	1000000	0.12	3	21	3	0	3	0	1	1	pi_only_fiber	0.20477	1.546	-0.132263	2.92006	1.09601	0.0756555	0.0945714	0.0877551	0.0945714	1.17415	1.64107	0.775794	2.3015	3.11897	0.451634	0.584067	18490	880.476	484	1187	-0.0251333	3.74317	0			1	4.3628	4.3628	0	1	24	FST>=0.20477; fiber-diversity signal log2(pi_lf)>=1.546; linseed-diversity signal log2(pi_lf)<=-0.132263	CDCBethune02G051250;CDCBethune02G051260;CDCBethune02G051270;CDCBethune02G051280;CDCBethune02G051290;CDCBethune02G051300;CDCBethune02G051310;CDCBethune02G051320;CDCBethune02G051330;CDCBethune02G051340;CDCBethune02G051350;CDCBethune02G051360;CDCBethune02G051370;CDCBethune02G051380;CDCBethune02G051390;CDCBethune02G051400;CDCBethune02G051410;CDCBethune02G051420;CDCBethune02G051430;CDCBethune02G051440;CDCBethune02G051450;CDCBethune02G051460;CDCBethune02G051470;CDCBethune02G051480
SB0272	Chr2	1020001	1580000	0.56	24	65	24	11	13	0	1	1	fiber_enriched	0.20477	1.546	-0.132263	2.92006	1.09601	0.154186	0.23612	0.182848	0.23612	1.24925	2.0388	0.268941	2.46588	4.10904	0.438499	0.829928	31546	485.323	100	1187	0.164498	3.50897	0			3	2.48553	3.5946	0	1	119	FST>=0.20477; fiber-diversity signal log2(pi_lf)>=1.546; linseed-diversity signal log2(pi_lf)<=-0.132263	CDCBethune02G051550;CDCBethune02G051560;CDCBethune02G051570;CDCBethune02G051580;CDCBethune02G051590;CDCBethune02G051600;CDCBethune02G051610;CDCBethune02G051620;CDCBethune02G051630;CDCBethune02G051640;CDCBethune02G051650;CDCBethune02G051660;CDCBethune02G051670;CDCBethune02G051680;CDCBethune02G051690;CDCBethune02G051700;CDCBethune02G051710;CDCBethune02G051720;CDCBethune02G051730;CDCBethune02G051740;CDCBethune02G051750;CDCBethune02G051760;CDCBethune02G051770;CDCBethune02G051780;CDCBethune02G051790;CDCBethune02G051800;CDCBethune02G051810;CDCBethune02G051820;CDCBethune02G051830;CDCBethune02G051840;CDCBethune02G051850;CDCBethune02G051860;CDCBethune02G051870;CDCBethune02G051880;CDCBethune02G051890;CDCBethune02G051900;CDCBethune02G051910;CDCBethune02G051920;CDCBethune02G051930;CDCBethune02G051940;CDCBethune02G051950;CDCBethune02G051960;CDCBethune02G051970;CDCBethune02G051980;CDCBethune02G051990;CDCBethune02G052000;CDCBethune02G052010;CDCBethune02G052020;CDCBethune02G052030;CDCBethune02G052040;CDCBethune02G052050;CDCBethune02G052060;CDCBethune02G052070;CDCBethune02G052080;CDCBethune02G052090;CDCBethune02G052100;CDCBethune02G052110;CDCBethune02G052120;CDCBethune02G052130;CDCBethune02G052140;CDCBethune02G052150;CDCBethune02G052160;CDCBethune02G052170;CDCBethune02G052180;CDCBethune02G052190;CDCBethune02G052200;CDCBethune02G052210;CDCBethune02G052220;CDCBethune02G052230;CDCBethune02G052240;CDCBethune02G052250;CDCBethune02G052260;CDCBethune02G052270;CDCBethune02G052280;CDCBethune02G052290;CDCBethune02G052300;CDCBethune02G052310;CDCBethune02G052320;CDCBethune02G052330;CDCBethune02G052340;CDCBethune02G052350;CDCBethune02G052360;CDCBethune02G052370;CDCBethune02G052380;CDCBethune02G052390;CDCBethune02G052400;CDCBethune02G052410;CDCBethune02G052420;CDCBethune02G052430;CDCBethune02G052440;CDCBethune02G052450;CDCBethune02G052460;CDCBethune02G052470;CDCBethune02G052480;CDCBethune02G052490;CDCBethune02G052500;CDCBethune02G052510;CDCBethune02G052520;CDCBethune02G052530;CDCBethune02G052540;CDCBethune02G052550;CDCBethune02G052560;CDCBethune02G052570;CDCBethune02G052580;CDCBethune02G052590;CDCBethune02G052600;CDCBethune02G052610;CDCBethune02G052620;CDCBethune02G052630;CDCBethune02G052640;CDCBethune02G052650;CDCBethune02G052660;CDCBethune02G052670;CDCBethune02G052680;CDCBethune02G052690;CDCBethune02G052700;CDCBethune02G052710;CDCBethune02G052720;CDCBethune02G052730
SB0273	Chr2	1790001	1920000	0.13	4	22	4	0	4	0	1	1	pi_only_fiber	0.20477	1.546	-0.132263	2.92006	1.09601	0.105655	0.135363	0.12969	0.135363	0.834993	2.53655	-0.0568147	2.11031	5.80199	0.641733	1.04017	17451	793.227	550	1114	1.86761	3.97658	0			0			0	0	30	FST>=0.20477; fiber-diversity signal log2(pi_lf)>=1.546; linseed-diversity signal log2(pi_lf)<=-0.132263	CDCBethune02G053070;CDCBethune02G053080;CDCBethune02G053090;CDCBethune02G053100;CDCBethune02G053110;CDCBethune02G053120;CDCBethune02G053130;CDCBethune02G053140;CDCBethune02G053150;CDCBethune02G053160;CDCBethune02G053170;CDCBethune02G053180;CDCBethune02G053190;CDCBethune02G053200;CDCBethune02G053210;CDCBethune02G053220;CDCBethune02G053230;CDCBethune02G053240;CDCBethune02G053250;CDCBethune02G053260;CDCBethune02G053270;CDCBethune02G053280;CDCBethune02G053290;CDCBethune02G053300;CDCBethune02G053310;CDCBethune02G053320;CDCBethune02G053330;CDCBethune02G053340;CDCBethune02G053350;CDCBethune02G053360
SB0274	Chr2	2130001	2370000	0.24	15	33	15	0	0	15	1	1	pi_only_linseed	0.20477	1.546	-0.132263	2.92006	1.09601	0.111367	0.190417	0.134367	0.190417	0.0371082	1.10767	-0.957748	1.10202	2.15497	1.04392	1.94228	20332	616.121	253	995	3.58152	3.79224	0			0			0	0	63	FST>=0.20477; fiber-diversity signal log2(pi_lf)>=1.546; linseed-diversity signal log2(pi_lf)<=-0.132263	CDCBethune02G054000;CDCBethune02G054010;CDCBethune02G054020;CDCBethune02G054030;CDCBethune02G054040;CDCBethune02G054050;CDCBethune02G054060;CDCBethune02G054070;CDCBethune02G054080;CDCBethune02G054090;CDCBethune02G054100;CDCBethune02G054110;CDCBethune02G054120;CDCBethune02G054130;CDCBethune02G054140;CDCBethune02G054150;CDCBethune02G054160;CDCBethune02G054170;CDCBethune02G054180;CDCBethune02G054190;CDCBethune02G054200;CDCBethune02G054210;CDCBethune02G054220;CDCBethune02G054230;CDCBethune02G054240;CDCBethune02G054250;CDCBethune02G054260;CDCBethune02G054270;CDCBethune02G054280;CDCBethune02G054290;CDCBethune02G054300;CDCBethune02G054310;CDCBethune02G054320;CDCBethune02G054330;CDCBethune02G054340;CDCBethune02G054350;CDCBethune02G054360;CDCBethune02G054370;CDCBethune02G054380;CDCBethune02G054390;CDCBethune02G054400;CDCBethune02G054410;CDCBethune02G054420;CDCBethune02G054430;CDCBethune02G054440;CDCBethune02G054450;CDCBethune02G054460;CDCBethune02G054470;CDCBethune02G054480;CDCBethune02G054490;CDCBethune02G054500;CDCBethune02G054510;CDCBethune02G054520;CDCBethune02G054530;CDCBethune02G054540;CDCBethune02G054550;CDCBethune02G054560;CDCBethune02G054570;CDCBethune02G054580;CDCBethune02G054590;CDCBethune02G054600;CDCBethune02G054610;CDCBethune02G054620
SB0275	Chr2	3410001	3530000	0.12	3	21	3	0	3	0	1	1	pi_only_fiber	0.20477	1.546	-0.132263	2.92006	1.09601	0.143439	0.202606	0.189482	0.202606	1.02239	1.69373	0.392948	2.10465	3.23491	0.509385	0.761572	25969	1236.62	984	1432	0.733258	4.92456	0			1	1.2403	1.2403	0	1	25	FST>=0.20477; fiber-diversity signal log2(pi_lf)>=1.546; linseed-diversity signal log2(pi_lf)<=-0.132263	CDCBethune02G057250;CDCBethune02G057260;CDCBethune02G057270;CDCBethune02G057280;CDCBethune02G057290;CDCBethune02G057300;CDCBethune02G057310;CDCBethune02G057320;CDCBethune02G057330;CDCBethune02G057340;CDCBethune02G057350;CDCBethune02G057360;CDCBethune02G057370;CDCBethune02G057380;CDCBethune02G057390;CDCBethune02G057400;CDCBethune02G057410;CDCBethune02G057420;CDCBethune02G057430;CDCBethune02G057440;CDCBethune02G057450;CDCBethune02G057460;CDCBethune02G057470;CDCBethune02G057480;CDCBethune02G057490
SB0276	Chr2	3940001	4120000	0.18	9	27	9	9	0	0	1	1	fst_only	0.20477	1.546	-0.132263	2.92006	1.09601	0.174775	0.257477	0.232251	0.257477	0.992068	1.32071	0.515553	2.01688	2.4979	0.510502	0.699525	32727	1212.11	938	1678	0.848258	4.6523	0			1	1.2716	1.2716	0	1	36	FST>=0.20477; fiber-diversity signal log2(pi_lf)>=1.546; linseed-diversity signal log2(pi_lf)<=-0.132263	CDCBethune02G058390;CDCBethune02G058400;CDCBethune02G058410;CDCBethune02G058420;CDCBethune02G058430;CDCBethune02G058440;CDCBethune02G058450;CDCBethune02G058460;CDCBethune02G058470;CDCBethune02G058480;CDCBethune02G058490;CDCBethune02G058500;CDCBethune02G058510;CDCBethune02G058520;CDCBethune02G058530;CDCBethune02G058540;CDCBethune02G058550;CDCBethune02G058560;CDCBethune02G058570;CDCBethune02G058580;CDCBethune02G058590;CDCBethune02G058600;CDCBethune02G058610;CDCBethune02G058620;CDCBethune02G058630;CDCBethune02G058640;CDCBethune02G058650;CDCBethune02G058660;CDCBethune02G058670;CDCBethune02G058680;CDCBethune02G058690;CDCBethune02G058700;CDCBethune02G058710;CDCBethune02G058720;CDCBethune02G058730;CDCBethune02G058740
SB0277	Chr2	4210001	4350000	0.14	5	23	5	0	5	0	1	1	pi_only_fiber	0.20477	1.546	-0.132263	2.92006	1.09601	0.118428	0.159157	0.111248	0.120042	1.34056	2.62623	0.763601	2.68119	6.17412	0.412643	0.589024	22845	993.261	630	1489	0.203135	3.90797	0			1	2.0158	2.0158	0	1	26	FST>=0.20477; fiber-diversity signal log2(pi_lf)>=1.546; linseed-diversity signal log2(pi_lf)<=-0.132263	CDCBethune02G058950;CDCBethune02G058960;CDCBethune02G058970;CDCBethune02G058980;CDCBethune02G058990;CDCBethune02G059000;CDCBethune02G059010;CDCBethune02G059020;CDCBethune02G059030;CDCBethune02G059040;CDCBethune02G059050;CDCBethune02G059060;CDCBethune02G059070;CDCBethune02G059080;CDCBethune02G059090;CDCBethune02G059100;CDCBethune02G059110;CDCBethune02G059120;CDCBethune02G059130;CDCBethune02G059140;CDCBethune02G059150;CDCBethune02G059160;CDCBethune02G059170;CDCBethune02G059180;CDCBethune02G059190;CDCBethune02G059200
SB0278	Chr2	4990001	5160000	0.17	8	26	8	8	0	0	1	1	fst_only	0.20477	1.546	-0.132263	2.92006	1.09601	0.138399	0.219246	0.213465	0.219246	0.77839	1.4877	0.43805	1.7633	2.80441	0.597555	0.738131	28644	1101.69	632	1671	0.748127	4.39639	0			0			0	0	27	FST>=0.20477; fiber-diversity signal log2(pi_lf)>=1.546; linseed-diversity signal log2(pi_lf)<=-0.132263	CDCBethune02G060310;CDCBethune02G060320;CDCBethune02G060330;CDCBethune02G060340;CDCBethune02G060350;CDCBethune02G060360;CDCBethune02G060370;CDCBethune02G060380;CDCBethune02G060390;CDCBethune02G060400;CDCBethune02G060410;CDCBethune02G060420;CDCBethune02G060430;CDCBethune02G060440;CDCBethune02G060450;CDCBethune02G060460;CDCBethune02G060470;CDCBethune02G060480;CDCBethune02G060490;CDCBethune02G060500;CDCBethune02G060510;CDCBethune02G060520;CDCBethune02G060530;CDCBethune02G060540;CDCBethune02G060550;CDCBethune02G060560;CDCBethune02G060570
SB0279	Chr2	5220001	5560000	0.34	24	43	24	18	14	0	2	1.333	fiber_enriched	0.20477	1.546	-0.132263	2.92006	1.09601	0.153716	0.31637	0.218186	0.31637	1.12357	2.49943	0.0879398	2.42699	5.65461	0.506555	0.940865	49347	1147.6	452	1671	0.227212	4.08413	1	1.6335	1.6335	1	1.2417	1.2417	1	1	39	FST>=0.20477; fiber-diversity signal log2(pi_lf)>=1.546; linseed-diversity signal log2(pi_lf)<=-0.132263	CDCBethune02G060650;CDCBethune02G060660;CDCBethune02G060670;CDCBethune02G060680;CDCBethune02G060690;CDCBethune02G060700;CDCBethune02G060710;CDCBethune02G060720;CDCBethune02G060730;CDCBethune02G060740;CDCBethune02G060750;CDCBethune02G060760;CDCBethune02G060770;CDCBethune02G060780;CDCBethune02G060790;CDCBethune02G060800;CDCBethune02G060810;CDCBethune02G060820;CDCBethune02G060830;CDCBethune02G060840;CDCBethune02G060850;CDCBethune02G060860;CDCBethune02G060870;CDCBethune02G060880;CDCBethune02G060890;CDCBethune02G060900;CDCBethune02G060910;CDCBethune02G060920;CDCBethune02G060930;CDCBethune02G060940;CDCBethune02G060950;CDCBethune02G060960;CDCBethune02G060970;CDCBethune02G060980;CDCBethune02G060990;CDCBethune02G061000;CDCBethune02G061010;CDCBethune02G061020;CDCBethune02G061030
SB0280	Chr2	5840001	5970000	0.13	4	22	4	0	0	4	1	1	pi_only_linseed	0.20477	1.546	-0.132263	2.92006	1.09601	0.109064	0.170615	0.120265	0.123437	0.208223	0.713405	-0.35512	1.13149	1.63967	0.931447	1.27909	6234	283.364	14	1073	3.12214	3.99998	0			0			0	0	25	FST>=0.20477; fiber-diversity signal log2(pi_lf)>=1.546; linseed-diversity signal log2(pi_lf)<=-0.132263	CDCBethune02G061650;CDCBethune02G061660;CDCBethune02G061670;CDCBethune02G061680;CDCBethune02G061690;CDCBethune02G061700;CDCBethune02G061710;CDCBethune02G061720;CDCBethune02G061730;CDCBethune02G061740;CDCBethune02G061750;CDCBethune02G061760;CDCBethune02G061770;CDCBethune02G061780;CDCBethune02G061790;CDCBethune02G061800;CDCBethune02G061810;CDCBethune02G061820;CDCBethune02G061830;CDCBethune02G061840;CDCBethune02G061850;CDCBethune02G061860;CDCBethune02G061870;CDCBethune02G061880;CDCBethune02G061890
SB0281	Chr2	6040001	6170000	0.13	4	22	4	0	0	4	1	1	pi_only_linseed	0.20477	1.546	-0.132263	2.92006	1.09601	0.0609475	0.118634	0.0828802	0.0869589	0.0942884	0.682164	-0.18156	1.08347	1.60454	0.949434	1.13411	17291	785.955	307	1155	2.79743	3.78478	0			0			0	0	28	FST>=0.20477; fiber-diversity signal log2(pi_lf)>=1.546; linseed-diversity signal log2(pi_lf)<=-0.132263	CDCBethune02G062010;CDCBethune02G062020;CDCBethune02G062030;CDCBethune02G062040;CDCBethune02G062050;CDCBethune02G062060;CDCBethune02G062070;CDCBethune02G062080;CDCBethune02G062090;CDCBethune02G062100;CDCBethune02G062110;CDCBethune02G062120;CDCBethune02G062130;CDCBethune02G062140;CDCBethune02G062150;CDCBethune02G062160;CDCBethune02G062170;CDCBethune02G062180;CDCBethune02G062190;CDCBethune02G062200;CDCBethune02G062210;CDCBethune02G062220;CDCBethune02G062230;CDCBethune02G062240;CDCBethune02G062250;CDCBethune02G062260;CDCBethune02G062270;CDCBethune02G062280
SB0282	Chr2	6190001	6400000	0.21	12	30	12	0	12	0	1	1	pi_only_fiber	0.20477	1.546	-0.132263	2.92006	1.09601	0.0778131	0.133504	0.128027	0.133504	2.22013	5.32637	-0.0729033	12.5237	40.1234	0.444201	1.05183	22871	762.367	331	1569	0.166181	2.79658	0			0			0	0	31	FST>=0.20477; fiber-diversity signal log2(pi_lf)>=1.546; linseed-diversity signal log2(pi_lf)<=-0.132263	CDCBethune02G062300;CDCBethune02G062310;CDCBethune02G062320;CDCBethune02G062330;CDCBethune02G062340;CDCBethune02G062350;CDCBethune02G062360;CDCBethune02G062370;CDCBethune02G062380;CDCBethune02G062390;CDCBethune02G062400;CDCBethune02G062410;CDCBethune02G062420;CDCBethune02G062430;CDCBethune02G062440;CDCBethune02G062450;CDCBethune02G062460;CDCBethune02G062470;CDCBethune02G062480;CDCBethune02G062490;CDCBethune02G062500;CDCBethune02G062510;CDCBethune02G062520;CDCBethune02G062530;CDCBethune02G062540;CDCBethune02G062550;CDCBethune02G062560;CDCBethune02G062570;CDCBethune02G062580;CDCBethune02G062590;CDCBethune02G062600
SB0283	Chr2	6490001	6640000	0.15	6	24	6	0	6	0	1	1	pi_only_fiber	0.20477	1.546	-0.132263	2.92006	1.09601	0.0783991	0.129176	0.125872	0.129176	1.14079	1.84116	0.435811	2.31752	3.58297	0.476253	0.739278	38344	1597.67	1212	1976	0.721722	3.8063	0			1	2.0893	2.0893	0	1	12	FST>=0.20477; fiber-diversity signal log2(pi_lf)>=1.546; linseed-diversity signal log2(pi_lf)<=-0.132263	CDCBethune02G062740;CDCBethune02G062750;CDCBethune02G062760;CDCBethune02G062770;CDCBethune02G062780;CDCBethune02G062790;CDCBethune02G062800;CDCBethune02G062810;CDCBethune02G062820;CDCBethune02G062830;CDCBethune02G062840;CDCBethune02G062850
SB0284	Chr2	7150001	7490000	0.34	18	43	18	0	0	18	1	1	pi_only_linseed	0.20477	1.546	-0.132263	2.92006	1.09601	0.060807	0.122237	0.0415996	0.107563	-0.152253	0.153539	-0.830501	0.918593	1.16709	1.11866	1.7783	12588	292.744	17	1115	1.43832	0.86926	0			0			0	0	46	FST>=0.20477; fiber-diversity signal log2(pi_lf)>=1.546; linseed-diversity signal log2(pi_lf)<=-0.132263	CDCBethune02G063570;CDCBethune02G063580;CDCBethune02G063590;CDCBethune02G063600;CDCBethune02G063610;CDCBethune02G063620;CDCBethune02G063630;CDCBethune02G063640;CDCBethune02G063650;CDCBethune02G063660;CDCBethune02G063670;CDCBethune02G063680;CDCBethune02G063690;CDCBethune02G063700;CDCBethune02G063710;CDCBethune02G063720;CDCBethune02G063730;CDCBethune02G063740;CDCBethune02G063750;CDCBethune02G063760;CDCBethune02G063770;CDCBethune02G063780;CDCBethune02G063790;CDCBethune02G063800;CDCBethune02G063810;CDCBethune02G063820;CDCBethune02G063830;CDCBethune02G063840;CDCBethune02G063850;CDCBethune02G063860;CDCBethune02G063870;CDCBethune02G063880;CDCBethune02G063890;CDCBethune02G063900;CDCBethune02G063910;CDCBethune02G063920;CDCBethune02G063930;CDCBethune02G063940;CDCBethune02G063950;CDCBethune02G063960;CDCBethune02G063970;CDCBethune02G063980;CDCBethune02G063990;CDCBethune02G064000;CDCBethune02G064010;CDCBethune02G064020
SB0285	Chr2	7530001	7640000	0.11	2	20	2	0	0	2	1	1	pi_only_linseed	0.20477	1.546	-0.132263	2.92006	1.09601	0.0799215	0.0968303	0.0838759	0.0842439	-0.033992	0.110615	-0.169402	0.986724	1.10572	1.01631	1.12459	548	27.4	17	43	2.84781	1.89914	0			0			0	0	17	FST>=0.20477; fiber-diversity signal log2(pi_lf)>=1.546; linseed-diversity signal log2(pi_lf)<=-0.132263	CDCBethune02G064070;CDCBethune02G064080;CDCBethune02G064090;CDCBethune02G064100;CDCBethune02G064110;CDCBethune02G064120;CDCBethune02G064130;CDCBethune02G064140;CDCBethune02G064150;CDCBethune02G064160;CDCBethune02G064170;CDCBethune02G064180;CDCBethune02G064190;CDCBethune02G064200;CDCBethune02G064210;CDCBethune02G064220;CDCBethune02G064230
SB0286	Chr2	7820001	7970000	0.15	6	24	6	0	0	6	1	1	pi_only_linseed	0.20477	1.546	-0.132263	2.92006	1.09601	0.11281	0.198278	0.0872004	0.11498	0.104722	0.653067	-0.212146	1.09085	1.57251	0.942661	1.15841	702	29.25	23	39	2.99258	1.96786	0			0			0	0	13	FST>=0.20477; fiber-diversity signal log2(pi_lf)>=1.546; linseed-diversity signal log2(pi_lf)<=-0.132263	CDCBethune02G064380;CDCBethune02G064390;CDCBethune02G064400;CDCBethune02G064410;CDCBethune02G064420;CDCBethune02G064430;CDCBethune02G064440;CDCBethune02G064450;CDCBethune02G064460;CDCBethune02G064470;CDCBethune02G064480;CDCBethune02G064490;CDCBethune02G064500
SB0287	Chr2	9100001	9240000	0.14	5	23	5	0	5	0	1	1	pi_only_fiber	0.20477	1.546	-0.132263	2.92006	1.09601	0.139383	0.171574	0.101251	0.108722	0.888059	1.67614	0.343676	2.00428	3.19571	0.581856	0.788031	1127	49	25	77	-0.236979	1.55803	0			0			0	0	7	FST>=0.20477; fiber-diversity signal log2(pi_lf)>=1.546; linseed-diversity signal log2(pi_lf)<=-0.132263	CDCBethune02G065320;CDCBethune02G065330;CDCBethune02G065340;CDCBethune02G065350;CDCBethune02G065360;CDCBethune02G065370;CDCBethune02G065380
SB0288	Chr2	17870001	17970000	0.1	1	19	1	1	0	1	2	2	linseed_enriched	0.20477	1.546	-0.132263	2.92006	1.09601	0.193047	0.229726	0.205925	0.205925	0.153659	0.599967	-0.201087	1.02963	1.51568	0.989371	1.14956	339	17.8421	11	25	2.12626	2.16674	0			0			0	0	23	FST>=0.20477; fiber-diversity signal log2(pi_lf)>=1.546; linseed-diversity signal log2(pi_lf)<=-0.132263	CDCBethune02G067210;CDCBethune02G067220;CDCBethune02G067230;CDCBethune02G067240;CDCBethune02G067250;CDCBethune02G067260;CDCBethune02G067270;CDCBethune02G067280;CDCBethune02G067290;CDCBethune02G067300;CDCBethune02G067310;CDCBethune02G067320;CDCBethune02G067330;CDCBethune02G067340;CDCBethune02G067350;CDCBethune02G067360;CDCBethune02G067370;CDCBethune02G067380;CDCBethune02G067390;CDCBethune02G067400;CDCBethune02G067410;CDCBethune02G067420;CDCBethune02G067430
SB0289	Chr2	26650001	26760000	0.11	2	20	2	0	0	2	1	1	pi_only_linseed	0.20477	1.546	-0.132263	2.92006	1.09601	0.155253	0.186758	0.186142	0.186758	0.245586	0.578788	-0.179296	1.19948	1.49359	0.85369	1.13233	605	30.25	21	40	0.84085	1.38478	0			0			0	0	3	FST>=0.20477; fiber-diversity signal log2(pi_lf)>=1.546; linseed-diversity signal log2(pi_lf)<=-0.132263	CDCBethune02G069100;CDCBethune02G069110;CDCBethune02G069120
SB0290	Chr2	27500001	27600000	0.1	1	19	1	1	0	0	1	1	fst_only	0.20477	1.546	-0.132263	2.92006	1.09601	0.166973	0.210702	0.206682	0.206682	0.555372	0.621289	0.458349	1.87265	3.29619	0.577059	0.748405	325	17.1053	9	23	1.61938	2.93097	0			0			0	0	9	FST>=0.20477; fiber-diversity signal log2(pi_lf)>=1.546; linseed-diversity signal log2(pi_lf)<=-0.132263	CDCBethune02G069520;CDCBethune02G069530;CDCBethune02G069540;CDCBethune02G069550;CDCBethune02G069560;CDCBethune02G069570;CDCBethune02G069580;CDCBethune02G069590;CDCBethune02G069600
SB0291	Chr2	27820001	28470000	0.65	55	74	55	49	6	0	1	1	fiber_enriched	0.20477	1.546	-0.132263	2.92006	1.09601	0.233155	0.305411	0.244609	0.305411	0.512519	2.98464	-0.0289538	1.65366	7.91527	0.773475	1.21202	80234	1084.24	7	1838	3.10329	5.38695	0			0			0	0	42	FST>=0.20477; fiber-diversity signal log2(pi_lf)>=1.546; linseed-diversity signal log2(pi_lf)<=-0.132263	CDCBethune02G069780;CDCBethune02G069790;CDCBethune02G069800;CDCBethune02G069810;CDCBethune02G069820;CDCBethune02G069830;CDCBethune02G069840;CDCBethune02G069850;CDCBethune02G069860;CDCBethune02G069870;CDCBethune02G069880;CDCBethune02G069890;CDCBethune02G069900;CDCBethune02G069910;CDCBethune02G069920;CDCBethune02G069930;CDCBethune02G069940;CDCBethune02G069950;CDCBethune02G069960;CDCBethune02G069970;CDCBethune02G069980;CDCBethune02G069990;CDCBethune02G070000;CDCBethune02G070010;CDCBethune02G070020;CDCBethune02G070030;CDCBethune02G070040;CDCBethune02G070050;CDCBethune02G070060;CDCBethune02G070070;CDCBethune02G070080;CDCBethune02G070090;CDCBethune02G070100;CDCBethune02G070110;CDCBethune02G070120;CDCBethune02G070130;CDCBethune02G070140;CDCBethune02G070150;CDCBethune02G070160;CDCBethune02G070170;CDCBethune02G070180;CDCBethune02G070190
SB0292	Chr2	28530001	28900000	0.37	17	46	17	0	12	5	1	1	pi_only_mixed	0.20477	1.546	-0.132263	2.92006	1.09601	0.0985484	0.165354	0.0960863	0.136992	0.976233	3.81117	-0.501363	2.30358	14.0371	0.678352	1.41555	26380	573.478	16	1732	1.64173	3.63426	0			0			0	0	33	FST>=0.20477; fiber-diversity signal log2(pi_lf)>=1.546; linseed-diversity signal log2(pi_lf)<=-0.132263	CDCBethune02G070280;CDCBethune02G070290;CDCBethune02G070300;CDCBethune02G070310;CDCBethune02G070320;CDCBethune02G070330;CDCBethune02G070340;CDCBethune02G070350;CDCBethune02G070360;CDCBethune02G070370;CDCBethune02G070380;CDCBethune02G070390;CDCBethune02G070400;CDCBethune02G070410;CDCBethune02G070420;CDCBethune02G070430;CDCBethune02G070440;CDCBethune02G070450;CDCBethune02G070460;CDCBethune02G070470;CDCBethune02G070480;CDCBethune02G070490;CDCBethune02G070500;CDCBethune02G070510;CDCBethune02G070520;CDCBethune02G070530;CDCBethune02G070540;CDCBethune02G070550;CDCBethune02G070560;CDCBethune02G070570;CDCBethune02G070580;CDCBethune02G070590;CDCBethune02G070600
SB0293	Chr2	29020001	29760000	0.74	58	83	58	0	58	0	1	1	pi_only_fiber	0.20477	1.546	-0.132263	2.92006	1.09601	0.0604873	0.185362	0.0484293	0.120182	1.94325	3.69883	0.117173	4.6952	12.9855	0.323416	0.921992	80303	967.506	25	1835	-1.79237	0.892023	0			0			0	0	55	FST>=0.20477; fiber-diversity signal log2(pi_lf)>=1.546; linseed-diversity signal log2(pi_lf)<=-0.132263	CDCBethune02G070780;CDCBethune02G070790;CDCBethune02G070800;CDCBethune02G070810;CDCBethune02G070820;CDCBethune02G070830;CDCBethune02G070840;CDCBethune02G070850;CDCBethune02G070860;CDCBethune02G070870;CDCBethune02G070880;CDCBethune02G070890;CDCBethune02G070900;CDCBethune02G070910;CDCBethune02G070920;CDCBethune02G070930;CDCBethune02G070940;CDCBethune02G070950;CDCBethune02G070960;CDCBethune02G070970;CDCBethune02G070980;CDCBethune02G070990;CDCBethune02G071000;CDCBethune02G071010;CDCBethune02G071020;CDCBethune02G071030;CDCBethune02G071040;CDCBethune02G071050;CDCBethune02G071060;CDCBethune02G071070;CDCBethune02G071080;CDCBethune02G071090;CDCBethune02G071100;CDCBethune02G071110;CDCBethune02G071120;CDCBethune02G071130;CDCBethune02G071140;CDCBethune02G071150;CDCBethune02G071160;CDCBethune02G071170;CDCBethune02G071180;CDCBethune02G071190;CDCBethune02G071200;CDCBethune02G071210;CDCBethune02G071220;CDCBethune02G071230;CDCBethune02G071240;CDCBethune02G071250;CDCBethune02G071260;CDCBethune02G071270;CDCBethune02G071280;CDCBethune02G071290;CDCBethune02G071300;CDCBethune02G071310;CDCBethune02G071320
SB0294	Chr2	30100001	30200000	0.1	1	19	1	0	1	0	1	1	pi_only_fiber	0.20477	1.546	-0.132263	2.92006	1.09601	0.116927	0.197417	0.15733	0.15733	1.25799	1.587	0.802338	2.41437	3.00424	0.422224	0.573419	13234	696.526	408	1095	0.779478	5.51333	1	6.3741	8.1228	0			2	0	9	FST>=0.20477; fiber-diversity signal log2(pi_lf)>=1.546; linseed-diversity signal log2(pi_lf)<=-0.132263	CDCBethune02G071500;CDCBethune02G071510;CDCBethune02G071520;CDCBethune02G071530;CDCBethune02G071540;CDCBethune02G071550;CDCBethune02G071560;CDCBethune02G071570;CDCBethune02G071580
SB0295	Chr2	30250001	30980000	0.73	55	82	55	45	5	19	2	1.255	mixed_direction	0.20477	1.546	-0.132263	2.92006	1.09601	0.21124	0.34962	0.247983	0.34962	0.350876	1.71103	-0.371291	1.38597	3.27395	0.838231	1.29351	99582	1214.41	73	1931	2.18225	3.88618	1	6.0879	6.0879	1	2.2635	2.2635	1	1	75	FST>=0.20477; fiber-diversity signal log2(pi_lf)>=1.546; linseed-diversity signal log2(pi_lf)<=-0.132263	CDCBethune02G071630;CDCBethune02G071640;CDCBethune02G071650;CDCBethune02G071660;CDCBethune02G071670;CDCBethune02G071680;CDCBethune02G071690;CDCBethune02G071700;CDCBethune02G071710;CDCBethune02G071720;CDCBethune02G071730;CDCBethune02G071740;CDCBethune02G071750;CDCBethune02G071760;CDCBethune02G071770;CDCBethune02G071780;CDCBethune02G071790;CDCBethune02G071800;CDCBethune02G071810;CDCBethune02G071820;CDCBethune02G071830;CDCBethune02G071840;CDCBethune02G071850;CDCBethune02G071860;CDCBethune02G071870;CDCBethune02G071880;CDCBethune02G071890;CDCBethune02G071900;CDCBethune02G071910;CDCBethune02G071920;CDCBethune02G071930;CDCBethune02G071940;CDCBethune02G071950;CDCBethune02G071960;CDCBethune02G071970;CDCBethune02G071980;CDCBethune02G071990;CDCBethune02G072000;CDCBethune02G072010;CDCBethune02G072020;CDCBethune02G072030;CDCBethune02G072040;CDCBethune02G072050;CDCBethune02G072060;CDCBethune02G072070;CDCBethune02G072080;CDCBethune02G072090;CDCBethune02G072100;CDCBethune02G072110;CDCBethune02G072120;CDCBethune02G072130;CDCBethune02G072140;CDCBethune02G072150;CDCBethune02G072160;CDCBethune02G072170;CDCBethune02G072180;CDCBethune02G072190;CDCBethune02G072200;CDCBethune02G072210;CDCBethune02G072220;CDCBethune02G072230;CDCBethune02G072240;CDCBethune02G072250;CDCBethune02G072260;CDCBethune02G072270;CDCBethune02G072280;CDCBethune02G072290;CDCBethune02G072300;CDCBethune02G072310;CDCBethune02G072320;CDCBethune02G072330;CDCBethune02G072340;CDCBethune02G072350;CDCBethune02G072360;CDCBethune02G072370
SB0296	Chr2	31090001	31200000	0.11	2	20	2	2	0	0	1	1	fst_only	0.20477	1.546	-0.132263	2.92006	1.09601	0.127334	0.224274	0.205503	0.206112	0.288107	0.454573	0.0134625	1.21601	1.37038	0.831792	0.990712	6387	319.35	19	1335	2.16533	2.43562	0			0			0	0	17	FST>=0.20477; fiber-diversity signal log2(pi_lf)>=1.546; linseed-diversity signal log2(pi_lf)<=-0.132263	CDCBethune02G072450;CDCBethune02G072460;CDCBethune02G072470;CDCBethune02G072480;CDCBethune02G072490;CDCBethune02G072500;CDCBethune02G072510;CDCBethune02G072520;CDCBethune02G072530;CDCBethune02G072540;CDCBethune02G072550;CDCBethune02G072560;CDCBethune02G072570;CDCBethune02G072580;CDCBethune02G072590;CDCBethune02G072600;CDCBethune02G072610
SB0297	Chr2	31210001	31730000	0.52	34	61	34	30	9	0	2	1.147	fiber_enriched	0.20477	1.546	-0.132263	2.92006	1.09601	0.210387	0.366236	0.255731	0.366236	1.09918	1.74318	0.0134625	2.20678	3.34773	0.519879	0.990712	47995	786.803	18	1539	0.4935	4.28233	0			1	2.4816	2.4816	0	1	93	FST>=0.20477; fiber-diversity signal log2(pi_lf)>=1.546; linseed-diversity signal log2(pi_lf)<=-0.132263	CDCBethune02G072640;CDCBethune02G072650;CDCBethune02G072660;CDCBethune02G072670;CDCBethune02G072680;CDCBethune02G072690;CDCBethune02G072700;CDCBethune02G072710;CDCBethune02G072720;CDCBethune02G072730;CDCBethune02G072740;CDCBethune02G072750;CDCBethune02G072760;CDCBethune02G072770;CDCBethune02G072780;CDCBethune02G072790;CDCBethune02G072800;CDCBethune02G072810;CDCBethune02G072820;CDCBethune02G072830;CDCBethune02G072840;CDCBethune02G072850;CDCBethune02G072860;CDCBethune02G072870;CDCBethune02G072880;CDCBethune02G072890;CDCBethune02G072900;CDCBethune02G072910;CDCBethune02G072920;CDCBethune02G072930;CDCBethune02G072940;CDCBethune02G072950;CDCBethune02G072960;CDCBethune02G072970;CDCBethune02G072980;CDCBethune02G072990;CDCBethune02G073000;CDCBethune02G073010;CDCBethune02G073020;CDCBethune02G073030;CDCBethune02G073040;CDCBethune02G073050;CDCBethune02G073060;CDCBethune02G073070;CDCBethune02G073080;CDCBethune02G073090;CDCBethune02G073100;CDCBethune02G073110;CDCBethune02G073120;CDCBethune02G073130;CDCBethune02G073140;CDCBethune02G073150;CDCBethune02G073160;CDCBethune02G073170;CDCBethune02G073180;CDCBethune02G073190;CDCBethune02G073200;CDCBethune02G073210;CDCBethune02G073220;CDCBethune02G073230;CDCBethune02G073240;CDCBethune02G073250;CDCBethune02G073260;CDCBethune02G073270;CDCBethune02G073280;CDCBethune02G073290;CDCBethune02G073300;CDCBethune02G073310;CDCBethune02G073320;CDCBethune02G073330;CDCBethune02G073340;CDCBethune02G073350;CDCBethune02G073360;CDCBethune02G073370;CDCBethune02G073380;CDCBethune02G073390;CDCBethune02G073400;CDCBethune02G073410;CDCBethune02G073420;CDCBethune02G073430;CDCBethune02G073440;CDCBethune02G073450;CDCBethune02G073460;CDCBethune02G073470;CDCBethune02G073480;CDCBethune02G073490;CDCBethune02G073500;CDCBethune02G073510;CDCBethune02G073520;CDCBethune02G073530;CDCBethune02G073540;CDCBethune02G073550;CDCBethune02G073560
SB0298	Chr2	31740001	31950000	0.21	12	30	12	0	0	12	1	1	pi_only_linseed	0.20477	1.546	-0.132263	2.92006	1.09601	0.133293	0.182517	0.138396	0.176034	0.152376	1.44538	-1.15453	1.26868	2.72334	1.01555	2.22612	22962	765.4	214	1539	2.57814	2.96275	0			2	2.66155	3.2781	0	2	37	FST>=0.20477; fiber-diversity signal log2(pi_lf)>=1.546; linseed-diversity signal log2(pi_lf)<=-0.132263	CDCBethune02G073600;CDCBethune02G073610;CDCBethune02G073620;CDCBethune02G073630;CDCBethune02G073640;CDCBethune02G073650;CDCBethune02G073660;CDCBethune02G073670;CDCBethune02G073680;CDCBethune02G073690;CDCBethune02G073700;CDCBethune02G073710;CDCBethune02G073720;CDCBethune02G073730;CDCBethune02G073740;CDCBethune02G073750;CDCBethune02G073760;CDCBethune02G073770;CDCBethune02G073780;CDCBethune02G073790;CDCBethune02G073800;CDCBethune02G073810;CDCBethune02G073820;CDCBethune02G073830;CDCBethune02G073840;CDCBethune02G073850;CDCBethune02G073860;CDCBethune02G073870;CDCBethune02G073880;CDCBethune02G073890;CDCBethune02G073900;CDCBethune02G073910;CDCBethune02G073920;CDCBethune02G073930;CDCBethune02G073940;CDCBethune02G073950;CDCBethune02G073960
SB0299	Chr2	32190001	32290000	0.1	1	19	1	0	1	0	1	1	pi_only_fiber	0.20477	1.546	-0.132263	2.92006	1.09601	0.102252	0.129471	0.0883986	0.0883986	0.713899	1.58458	0.0664273	1.74913	2.9992	0.647395	0.955	6880	362.105	44	1042	2.44599	4.44412	0			0			0	0	17	FST>=0.20477; fiber-diversity signal log2(pi_lf)>=1.546; linseed-diversity signal log2(pi_lf)<=-0.132263	CDCBethune02G074400;CDCBethune02G074410;CDCBethune02G074420;CDCBethune02G074430;CDCBethune02G074440;CDCBethune02G074450;CDCBethune02G074460;CDCBethune02G074470;CDCBethune02G074480;CDCBethune02G074490;CDCBethune02G074500;CDCBethune02G074510;CDCBethune02G074520;CDCBethune02G074530;CDCBethune02G074540;CDCBethune02G074550;CDCBethune02G074560
SB0300	Chr2	32480001	32590000	0.11	2	20	2	0	2	0	1	1	pi_only_fiber	0.20477	1.546	-0.132263	2.92006	1.09601	0.0845734	0.127317	0.122279	0.127317	0.835735	2.09333	0.0539595	1.93117	4.26731	0.600729	0.963289	9665	483.25	104	768	1.87104	2.77023	0			0			0	0	22	FST>=0.20477; fiber-diversity signal log2(pi_lf)>=1.546; linseed-diversity signal log2(pi_lf)<=-0.132263	CDCBethune02G075030;CDCBethune02G075040;CDCBethune02G075050;CDCBethune02G075060;CDCBethune02G075070;CDCBethune02G075080;CDCBethune02G075090;CDCBethune02G075100;CDCBethune02G075110;CDCBethune02G075120;CDCBethune02G075130;CDCBethune02G075140;CDCBethune02G075150;CDCBethune02G075160;CDCBethune02G075170;CDCBethune02G075180;CDCBethune02G075190;CDCBethune02G075200;CDCBethune02G075210;CDCBethune02G075220;CDCBethune02G075230;CDCBethune02G075240
SB0301	Chr2	33110001	33220000	0.11	2	20	2	2	0	0	1	1	fst_only	0.20477	1.546	-0.132263	2.92006	1.09601	0.15826	0.236831	0.226483	0.236831	0.634273	1.13562	0.181517	1.57513	2.19713	0.653963	0.881775	16420	821	528	1245	0.0489855	3.01782	0			0			0	0	35	FST>=0.20477; fiber-diversity signal log2(pi_lf)>=1.546; linseed-diversity signal log2(pi_lf)<=-0.132263	CDCBethune02G076610;CDCBethune02G076620;CDCBethune02G076630;CDCBethune02G076640;CDCBethune02G076650;CDCBethune02G076660;CDCBethune02G076670;CDCBethune02G076680;CDCBethune02G076690;CDCBethune02G076700;CDCBethune02G076710;CDCBethune02G076720;CDCBethune02G076730;CDCBethune02G076740;CDCBethune02G076750;CDCBethune02G076760;CDCBethune02G076770;CDCBethune02G076780;CDCBethune02G076790;CDCBethune02G076800;CDCBethune02G076810;CDCBethune02G076820;CDCBethune02G076830;CDCBethune02G076840;CDCBethune02G076850;CDCBethune02G076860;CDCBethune02G076870;CDCBethune02G076880;CDCBethune02G076890;CDCBethune02G076900;CDCBethune02G076910;CDCBethune02G076920;CDCBethune02G076930;CDCBethune02G076940;CDCBethune02G076950
SB0302	Chr2	33460001	33610000	0.15	6	24	6	0	6	0	1	1	pi_only_fiber	0.20477	1.546	-0.132263	2.92006	1.09601	0.127245	0.176122	0.10824	0.113105	1.18789	1.82542	0.187097	2.40763	3.5441	0.47007	0.878371	18202	758.417	390	1200	0.355488	4.69821	0			0			0	0	40	FST>=0.20477; fiber-diversity signal log2(pi_lf)>=1.546; linseed-diversity signal log2(pi_lf)<=-0.132263	CDCBethune02G077690;CDCBethune02G077700;CDCBethune02G077710;CDCBethune02G077720;CDCBethune02G077730;CDCBethune02G077740;CDCBethune02G077750;CDCBethune02G077760;CDCBethune02G077770;CDCBethune02G077780;CDCBethune02G077790;CDCBethune02G077800;CDCBethune02G077810;CDCBethune02G077820;CDCBethune02G077830;CDCBethune02G077840;CDCBethune02G077850;CDCBethune02G077860;CDCBethune02G077870;CDCBethune02G077880;CDCBethune02G077890;CDCBethune02G077900;CDCBethune02G077910;CDCBethune02G077920;CDCBethune02G077930;CDCBethune02G077940;CDCBethune02G077950;CDCBethune02G077960;CDCBethune02G077970;CDCBethune02G077980;CDCBethune02G077990;CDCBethune02G078000;CDCBethune02G078010;CDCBethune02G078020;CDCBethune02G078030;CDCBethune02G078040;CDCBethune02G078050;CDCBethune02G078060;CDCBethune02G078070;CDCBethune02G078080
SB0303	Chr2	33620001	33800000	0.18	9	27	9	9	0	0	1	1	fst_only	0.20477	1.546	-0.132263	2.92006	1.09601	0.166528	0.2479	0.239698	0.2479	1.11316	1.38881	0.742857	2.18476	2.61862	0.467107	0.597555	14432	534.519	230	1200	0.173156	4.49958	0			0			0	0	49	FST>=0.20477; fiber-diversity signal log2(pi_lf)>=1.546; linseed-diversity signal log2(pi_lf)<=-0.132263	CDCBethune02G078100;CDCBethune02G078110;CDCBethune02G078120;CDCBethune02G078130;CDCBethune02G078140;CDCBethune02G078150;CDCBethune02G078160;CDCBethune02G078170;CDCBethune02G078180;CDCBethune02G078190;CDCBethune02G078200;CDCBethune02G078210;CDCBethune02G078220;CDCBethune02G078230;CDCBethune02G078240;CDCBethune02G078250;CDCBethune02G078260;CDCBethune02G078270;CDCBethune02G078280;CDCBethune02G078290;CDCBethune02G078300;CDCBethune02G078310;CDCBethune02G078320;CDCBethune02G078330;CDCBethune02G078340;CDCBethune02G078350;CDCBethune02G078360;CDCBethune02G078370;CDCBethune02G078380;CDCBethune02G078390;CDCBethune02G078400;CDCBethune02G078410;CDCBethune02G078420;CDCBethune02G078430;CDCBethune02G078440;CDCBethune02G078450;CDCBethune02G078460;CDCBethune02G078470;CDCBethune02G078480;CDCBethune02G078490;CDCBethune02G078500;CDCBethune02G078510;CDCBethune02G078520;CDCBethune02G078530;CDCBethune02G078540;CDCBethune02G078550;CDCBethune02G078560;CDCBethune02G078570;CDCBethune02G078580
SB0304	Chr2	33820001	33930000	0.11	2	20	2	2	0	0	1	1	fst_only	0.20477	1.546	-0.132263	2.92006	1.09601	0.15213	0.215641	0.214493	0.215641	0.828865	1.0958	0.524435	1.78842	2.13731	0.566834	0.695231	16825	841.25	305	1188	0.885247	4.61237	0			0			0	0	24	FST>=0.20477; fiber-diversity signal log2(pi_lf)>=1.546; linseed-diversity signal log2(pi_lf)<=-0.132263	CDCBethune02G078660;CDCBethune02G078670;CDCBethune02G078680;CDCBethune02G078690;CDCBethune02G078700;CDCBethune02G078710;CDCBethune02G078720;CDCBethune02G078730;CDCBethune02G078740;CDCBethune02G078750;CDCBethune02G078760;CDCBethune02G078770;CDCBethune02G078780;CDCBethune02G078790;CDCBethune02G078800;CDCBethune02G078810;CDCBethune02G078820;CDCBethune02G078830;CDCBethune02G078840;CDCBethune02G078850;CDCBethune02G078860;CDCBethune02G078870;CDCBethune02G078880;CDCBethune02G078890
SB0305	Chr2	34330001	34460000	0.13	4	22	4	0	4	0	1	1	pi_only_fiber	0.20477	1.546	-0.132263	2.92006	1.09601	0.133852	0.153719	0.150398	0.153719	1.14559	1.83347	0.564324	2.32062	3.56392	0.473375	0.676272	26445	1202.05	877	1538	-0.097657	4.72893	0			1	2.0775	2.0775	0	1	25	FST>=0.20477; fiber-diversity signal log2(pi_lf)>=1.546; linseed-diversity signal log2(pi_lf)<=-0.132263	CDCBethune02G079880;CDCBethune02G079890;CDCBethune02G079900;CDCBethune02G079910;CDCBethune02G079920;CDCBethune02G079930;CDCBethune02G079940;CDCBethune02G079950;CDCBethune02G079960;CDCBethune02G079970;CDCBethune02G079980;CDCBethune02G079990;CDCBethune02G080000;CDCBethune02G080010;CDCBethune02G080020;CDCBethune02G080030;CDCBethune02G080040;CDCBethune02G080050;CDCBethune02G080060;CDCBethune02G080070;CDCBethune02G080080;CDCBethune02G080090;CDCBethune02G080100;CDCBethune02G080110;CDCBethune02G080120
SB0306	Chr2	35620001	35750000	0.13	4	22	4	0	4	0	1	1	pi_only_fiber	0.20477	1.546	-0.132263	2.92006	1.09601	0.122275	0.182936	0.174453	0.182936	1.18079	1.77178	0.354521	2.34647	3.41474	0.457676	0.782129	18891	858.682	452	1187	-0.266109	4.04099	0			0			0	0	32	FST>=0.20477; fiber-diversity signal log2(pi_lf)>=1.546; linseed-diversity signal log2(pi_lf)<=-0.132263	CDCBethune02G082490;CDCBethune02G082500;CDCBethune02G082510;CDCBethune02G082520;CDCBethune02G082530;CDCBethune02G082540;CDCBethune02G082550;CDCBethune02G082560;CDCBethune02G082570;CDCBethune02G082580;CDCBethune02G082590;CDCBethune02G082600;CDCBethune02G082610;CDCBethune02G082620;CDCBethune02G082630;CDCBethune02G082640;CDCBethune02G082650;CDCBethune02G082660;CDCBethune02G082670;CDCBethune02G082680;CDCBethune02G082690;CDCBethune02G082700;CDCBethune02G082710;CDCBethune02G082720;CDCBethune02G082730;CDCBethune02G082740;CDCBethune02G082750;CDCBethune02G082760;CDCBethune02G082770;CDCBethune02G082780;CDCBethune02G082790;CDCBethune02G082800
SB0307	Chr2	35830001	35950000	0.12	3	21	3	0	3	0	1	1	pi_only_fiber	0.20477	1.546	-0.132263	2.92006	1.09601	0.116188	0.164381	0.12091	0.123184	1.18931	1.70927	0.915944	2.30987	3.26996	0.443718	0.529997	12696	604.571	516	729	-0.762373	2.77307	0			0			0	0	43	FST>=0.20477; fiber-diversity signal log2(pi_lf)>=1.546; linseed-diversity signal log2(pi_lf)<=-0.132263	CDCBethune02G083030;CDCBethune02G083040;CDCBethune02G083050;CDCBethune02G083060;CDCBethune02G083070;CDCBethune02G083080;CDCBethune02G083090;CDCBethune02G083100;CDCBethune02G083110;CDCBethune02G083120;CDCBethune02G083130;CDCBethune02G083140;CDCBethune02G083150;CDCBethune02G083160;CDCBethune02G083170;CDCBethune02G083180;CDCBethune02G083190;CDCBethune02G083200;CDCBethune02G083210;CDCBethune02G083220;CDCBethune02G083230;CDCBethune02G083240;CDCBethune02G083250;CDCBethune02G083260;CDCBethune02G083270;CDCBethune02G083280;CDCBethune02G083290;CDCBethune02G083300;CDCBethune02G083310;CDCBethune02G083320;CDCBethune02G083330;CDCBethune02G083340;CDCBethune02G083350;CDCBethune02G083360;CDCBethune02G083370;CDCBethune02G083380;CDCBethune02G083390;CDCBethune02G083400;CDCBethune02G083410;CDCBethune02G083420;CDCBethune02G083430;CDCBethune02G083440;CDCBethune02G083450
SB0308	Chr2	35980001	36090000	0.11	2	20	2	0	2	0	1	1	pi_only_fiber	0.20477	1.546	-0.132263	2.92006	1.09601	0.128815	0.185704	0.177067	0.185704	1.20486	1.80551	0.927725	2.34281	3.49552	0.440169	0.525687	13817	690.85	336	960	-0.481729	4.24628	0			0			0	0	25	FST>=0.20477; fiber-diversity signal log2(pi_lf)>=1.546; linseed-diversity signal log2(pi_lf)<=-0.132263	CDCBethune02G083490;CDCBethune02G083500;CDCBethune02G083510;CDCBethune02G083520;CDCBethune02G083530;CDCBethune02G083540;CDCBethune02G083550;CDCBethune02G083560;CDCBethune02G083570;CDCBethune02G083580;CDCBethune02G083590;CDCBethune02G083600;CDCBethune02G083610;CDCBethune02G083620;CDCBethune02G083630;CDCBethune02G083640;CDCBethune02G083650;CDCBethune02G083660;CDCBethune02G083670;CDCBethune02G083680;CDCBethune02G083690;CDCBethune02G083700;CDCBethune02G083710;CDCBethune02G083720;CDCBethune02G083730
SB0309	Chr2	36690001	36860000	0.17	8	17	8	0	8	0	1	1	pi_only_fiber	0.20477	1.546	-0.132263	2.92006	1.09601	0.131775	0.150717	0.117622	0.137148	2.04974	3.52848	0.900989	5.48303	11.5393	0.303695	0.535519	6691	393.588	48	658	-0.16904	5.40576	0			0			0	0	15	FST>=0.20477; fiber-diversity signal log2(pi_lf)>=1.546; linseed-diversity signal log2(pi_lf)<=-0.132263	CDCBethune02G085010;CDCBethune02G085020;CDCBethune02G085030;CDCBethune02G085040;CDCBethune02G085050;CDCBethune02G085060;CDCBethune02G085070;CDCBethune02G085080;CDCBethune02G085090;CDCBethune02G085100;CDCBethune02G085110;CDCBethune02G085120;CDCBethune02G085130;CDCBethune02G085140;CDCBethune02G085150
SB0310	Chr3	60001	480000	0.42	26	48	26	6	20	0	1	1	fiber_enriched	0.20477	1.546	-0.132263	2.92006	1.09601	0.162163	0.221932	0.154636	0.221932	1.38702	2.17152	0.629513	2.77044	4.50498	0.403579	0.646395	11399	237.479	29	556	-0.048242	2.87847	0			0			0	0	112	FST>=0.20477; fiber-diversity signal log2(pi_lf)>=1.546; linseed-diversity signal log2(pi_lf)<=-0.132263	CDCBethune03G085210;CDCBethune03G085220;CDCBethune03G085230;CDCBethune03G085240;CDCBethune03G085250;CDCBethune03G085260;CDCBethune03G085270;CDCBethune03G085280;CDCBethune03G085290;CDCBethune03G085300;CDCBethune03G085310;CDCBethune03G085320;CDCBethune03G085330;CDCBethune03G085340;CDCBethune03G085350;CDCBethune03G085360;CDCBethune03G085370;CDCBethune03G085380;CDCBethune03G085390;CDCBethune03G085400;CDCBethune03G085410;CDCBethune03G085420;CDCBethune03G085430;CDCBethune03G085440;CDCBethune03G085450;CDCBethune03G085460;CDCBethune03G085470;CDCBethune03G085480;CDCBethune03G085490;CDCBethune03G085500;CDCBethune03G085510;CDCBethune03G085520;CDCBethune03G085530;CDCBethune03G085540;CDCBethune03G085550;CDCBethune03G085560;CDCBethune03G085570;CDCBethune03G085580;CDCBethune03G085590;CDCBethune03G085600;CDCBethune03G085610;CDCBethune03G085620;CDCBethune03G085630;CDCBethune03G085640;CDCBethune03G085650;CDCBethune03G085660;CDCBethune03G085670;CDCBethune03G085680;CDCBethune03G085690;CDCBethune03G085700;CDCBethune03G085710;CDCBethune03G085720;CDCBethune03G085730;CDCBethune03G085740;CDCBethune03G085750;CDCBethune03G085760;CDCBethune03G085770;CDCBethune03G085780;CDCBethune03G085790;CDCBethune03G085800;CDCBethune03G085810;CDCBethune03G085820;CDCBethune03G085830;CDCBethune03G085840;CDCBethune03G085850;CDCBethune03G085860;CDCBethune03G085870;CDCBethune03G085880;CDCBethune03G085890;CDCBethune03G085900;CDCBethune03G085910;CDCBethune03G085920;CDCBethune03G085930;CDCBethune03G085940;CDCBethune03G085950;CDCBethune03G085960;CDCBethune03G085970;CDCBethune03G085980;CDCBethune03G085990;CDCBethune03G086000;CDCBethune03G086010;CDCBethune03G086020;CDCBethune03G086030;CDCBethune03G086040;CDCBethune03G086050;CDCBethune03G086060;CDCBethune03G086070;CDCBethune03G086080;CDCBethune03G086090;CDCBethune03G086100;CDCBethune03G086110;CDCBethune03G086120;CDCBethune03G086130;CDCBethune03G086140;CDCBethune03G086150;CDCBethune03G086160;CDCBethune03G086170;CDCBethune03G086180;CDCBethune03G086190;CDCBethune03G086200;CDCBethune03G086210;CDCBethune03G086220;CDCBethune03G086230;CDCBethune03G086240;CDCBethune03G086250;CDCBethune03G086260;CDCBethune03G086270;CDCBethune03G086280;CDCBethune03G086290;CDCBethune03G086300;CDCBethune03G086310;CDCBethune03G086320
SB0311	Chr3	1710001	1840000	0.13	4	22	4	0	0	4	1	1	pi_only_linseed	0.20477	1.546	-0.132263	2.92006	1.09601	0.0501656	0.0654227	0.0549948	0.0654227	-0.0232182	0.16147	-0.193298	0.986295	1.11843	1.01854	1.14337	15046	683.909	504	770	3.48789	4.20292	0			1	2.213	2.213	0	1	31	FST>=0.20477; fiber-diversity signal log2(pi_lf)>=1.546; linseed-diversity signal log2(pi_lf)<=-0.132263	CDCBethune03G089770;CDCBethune03G089780;CDCBethune03G089790;CDCBethune03G089800;CDCBethune03G089810;CDCBethune03G089820;CDCBethune03G089830;CDCBethune03G089840;CDCBethune03G089850;CDCBethune03G089860;CDCBethune03G089870;CDCBethune03G089880;CDCBethune03G089890;CDCBethune03G089900;CDCBethune03G089910;CDCBethune03G089920;CDCBethune03G089930;CDCBethune03G089940;CDCBethune03G089950;CDCBethune03G089960;CDCBethune03G089970;CDCBethune03G089980;CDCBethune03G089990;CDCBethune03G090000;CDCBethune03G090010;CDCBethune03G090020;CDCBethune03G090030;CDCBethune03G090040;CDCBethune03G090050;CDCBethune03G090060;CDCBethune03G090070
SB0312	Chr3	2170001	2320000	0.15	6	24	6	0	0	6	1	1	pi_only_linseed	0.20477	1.546	-0.132263	2.92006	1.09601	0.0753516	0.134079	0.0440289	0.0645013	0.152662	0.698767	-0.339446	1.13622	1.62312	0.91912	1.26527	8547	356.125	193	656	1.47942	2.62945	0			0			0	0	27	FST>=0.20477; fiber-diversity signal log2(pi_lf)>=1.546; linseed-diversity signal log2(pi_lf)<=-0.132263	CDCBethune03G090940;CDCBethune03G090950;CDCBethune03G090960;CDCBethune03G090970;CDCBethune03G090980;CDCBethune03G090990;CDCBethune03G091000;CDCBethune03G091010;CDCBethune03G091020;CDCBethune03G091030;CDCBethune03G091040;CDCBethune03G091050;CDCBethune03G091060;CDCBethune03G091070;CDCBethune03G091080;CDCBethune03G091090;CDCBethune03G091100;CDCBethune03G091110;CDCBethune03G091120;CDCBethune03G091130;CDCBethune03G091140;CDCBethune03G091150;CDCBethune03G091160;CDCBethune03G091170;CDCBethune03G091180;CDCBethune03G091190;CDCBethune03G091200
SB0313	Chr3	2400001	2510000	0.11	2	20	2	2	0	0	1	1	fst_only	0.20477	1.546	-0.132263	2.92006	1.09601	0.114634	0.230612	0.229856	0.230612	0.818971	1.48774	0.362373	1.82055	2.80449	0.584206	0.777884	3840	192	101	278	-0.14188	3.76977	0			0			0	0	22	FST>=0.20477; fiber-diversity signal log2(pi_lf)>=1.546; linseed-diversity signal log2(pi_lf)<=-0.132263	CDCBethune03G091340;CDCBethune03G091350;CDCBethune03G091360;CDCBethune03G091370;CDCBethune03G091380;CDCBethune03G091390;CDCBethune03G091400;CDCBethune03G091410;CDCBethune03G091420;CDCBethune03G091430;CDCBethune03G091440;CDCBethune03G091450;CDCBethune03G091460;CDCBethune03G091470;CDCBethune03G091480;CDCBethune03G091490;CDCBethune03G091500;CDCBethune03G091510;CDCBethune03G091520;CDCBethune03G091530;CDCBethune03G091540;CDCBethune03G091550
SB0314	Chr3	2520001	2800000	0.28	8	37	8	0	7	1	1	1	pi_only_mixed	0.20477	1.546	-0.132263	2.92006	1.09601	0.123323	0.18119	0.0998254	0.178861	1.00894	2.29754	-0.347277	2.21523	4.91617	0.553841	1.27216	12405	335.27	135	576	-0.079788	3.29556	0			0			0	0	79	FST>=0.20477; fiber-diversity signal log2(pi_lf)>=1.546; linseed-diversity signal log2(pi_lf)<=-0.132263	CDCBethune03G091580;CDCBethune03G091590;CDCBethune03G091600;CDCBethune03G091610;CDCBethune03G091620;CDCBethune03G091630;CDCBethune03G091640;CDCBethune03G091650;CDCBethune03G091660;CDCBethune03G091670;CDCBethune03G091680;CDCBethune03G091690;CDCBethune03G091700;CDCBethune03G091710;CDCBethune03G091720;CDCBethune03G091730;CDCBethune03G091740;CDCBethune03G091750;CDCBethune03G091760;CDCBethune03G091770;CDCBethune03G091780;CDCBethune03G091790;CDCBethune03G091800;CDCBethune03G091810;CDCBethune03G091820;CDCBethune03G091830;CDCBethune03G091840;CDCBethune03G091850;CDCBethune03G091860;CDCBethune03G091870;CDCBethune03G091880;CDCBethune03G091890;CDCBethune03G091900;CDCBethune03G091910;CDCBethune03G091920;CDCBethune03G091930;CDCBethune03G091940;CDCBethune03G091950;CDCBethune03G091960;CDCBethune03G091970;CDCBethune03G091980;CDCBethune03G091990;CDCBethune03G092000;CDCBethune03G092010;CDCBethune03G092020;CDCBethune03G092030;CDCBethune03G092040;CDCBethune03G092050;CDCBethune03G092060;CDCBethune03G092070;CDCBethune03G092080;CDCBethune03G092090;CDCBethune03G092100;CDCBethune03G092110;CDCBethune03G092120;CDCBethune03G092130;CDCBethune03G092140;CDCBethune03G092150;CDCBethune03G092160;CDCBethune03G092170;CDCBethune03G092180;CDCBethune03G092190;CDCBethune03G092200;CDCBethune03G092210;CDCBethune03G092220;CDCBethune03G092230;CDCBethune03G092240;CDCBethune03G092250;CDCBethune03G092260;CDCBethune03G092270;CDCBethune03G092280;CDCBethune03G092290;CDCBethune03G092300;CDCBethune03G092310;CDCBethune03G092320;CDCBethune03G092330;CDCBethune03G092340;CDCBethune03G092350;CDCBethune03G092360
SB0315	Chr3	3270001	3370000	0.1	1	19	1	0	1	0	1	1	pi_only_fiber	0.20477	1.546	-0.132263	2.92006	1.09601	0.124928	0.177221	0.108197	0.108197	1.08201	1.58281	0.845839	2.14021	2.99553	0.477173	0.556387	12926	680.316	410	849	0.885109	4.98171	0			0			0	0	27	FST>=0.20477; fiber-diversity signal log2(pi_lf)>=1.546; linseed-diversity signal log2(pi_lf)<=-0.132263	CDCBethune03G093510;CDCBethune03G093520;CDCBethune03G093530;CDCBethune03G093540;CDCBethune03G093550;CDCBethune03G093560;CDCBethune03G093570;CDCBethune03G093580;CDCBethune03G093590;CDCBethune03G093600;CDCBethune03G093610;CDCBethune03G093620;CDCBethune03G093630;CDCBethune03G093640;CDCBethune03G093650;CDCBethune03G093660;CDCBethune03G093670;CDCBethune03G093680;CDCBethune03G093690;CDCBethune03G093700;CDCBethune03G093710;CDCBethune03G093720;CDCBethune03G093730;CDCBethune03G093740;CDCBethune03G093750;CDCBethune03G093760;CDCBethune03G093770
SB0316	Chr3	3870001	4010000	0.14	5	23	5	0	0	5	1	1	pi_only_linseed	0.20477	1.546	-0.132263	2.92006	1.09601	0.0840487	0.12308	0.0847126	0.0947949	0.265157	0.610466	-0.294611	1.23089	1.52675	0.853836	1.22655	16248	706.435	403	995	1.60418	3.67123	0			0			0	0	30	FST>=0.20477; fiber-diversity signal log2(pi_lf)>=1.546; linseed-diversity signal log2(pi_lf)<=-0.132263	CDCBethune03G094920;CDCBethune03G094930;CDCBethune03G094940;CDCBethune03G094950;CDCBethune03G094960;CDCBethune03G094970;CDCBethune03G094980;CDCBethune03G094990;CDCBethune03G095000;CDCBethune03G095010;CDCBethune03G095020;CDCBethune03G095030;CDCBethune03G095040;CDCBethune03G095050;CDCBethune03G095060;CDCBethune03G095070;CDCBethune03G095080;CDCBethune03G095090;CDCBethune03G095100;CDCBethune03G095110;CDCBethune03G095120;CDCBethune03G095130;CDCBethune03G095140;CDCBethune03G095150;CDCBethune03G095160;CDCBethune03G095170;CDCBethune03G095180;CDCBethune03G095190;CDCBethune03G095200;CDCBethune03G095210
SB0317	Chr3	4490001	4620000	0.13	4	22	4	0	0	4	1	1	pi_only_linseed	0.20477	1.546	-0.132263	2.92006	1.09601	0.0559599	0.117021	0.0939501	0.117021	0.297397	0.909774	-0.476758	1.27942	1.87875	0.849325	1.39161	9153	416.045	134	952	1.00378	2.11282	1	3.8266	3.8266	0			1	0	30	FST>=0.20477; fiber-diversity signal log2(pi_lf)>=1.546; linseed-diversity signal log2(pi_lf)<=-0.132263	CDCBethune03G096410;CDCBethune03G096420;CDCBethune03G096430;CDCBethune03G096440;CDCBethune03G096450;CDCBethune03G096460;CDCBethune03G096470;CDCBethune03G096480;CDCBethune03G096490;CDCBethune03G096500;CDCBethune03G096510;CDCBethune03G096520;CDCBethune03G096530;CDCBethune03G096540;CDCBethune03G096550;CDCBethune03G096560;CDCBethune03G096570;CDCBethune03G096580;CDCBethune03G096590;CDCBethune03G096600;CDCBethune03G096610;CDCBethune03G096620;CDCBethune03G096630;CDCBethune03G096640;CDCBethune03G096650;CDCBethune03G096660;CDCBethune03G096670;CDCBethune03G096680;CDCBethune03G096690;CDCBethune03G096700
SB0318	Chr3	4690001	4810000	0.12	3	21	3	0	3	0	1	1	pi_only_fiber	0.20477	1.546	-0.132263	2.92006	1.09601	0.0766727	0.145273	0.0802486	0.0835383	1.24669	2.29681	0.420004	2.4961	4.91371	0.441845	0.747423	13371	636.714	210	952	-0.488923	2.65609	0			0			0	0	34	FST>=0.20477; fiber-diversity signal log2(pi_lf)>=1.546; linseed-diversity signal log2(pi_lf)<=-0.132263	CDCBethune03G096870;CDCBethune03G096880;CDCBethune03G096890;CDCBethune03G096900;CDCBethune03G096910;CDCBethune03G096920;CDCBethune03G096930;CDCBethune03G096940;CDCBethune03G096950;CDCBethune03G096960;CDCBethune03G096970;CDCBethune03G096980;CDCBethune03G096990;CDCBethune03G097000;CDCBethune03G097010;CDCBethune03G097020;CDCBethune03G097030;CDCBethune03G097040;CDCBethune03G097050;CDCBethune03G097060;CDCBethune03G097070;CDCBethune03G097080;CDCBethune03G097090;CDCBethune03G097100;CDCBethune03G097110;CDCBethune03G097120;CDCBethune03G097130;CDCBethune03G097140;CDCBethune03G097150;CDCBethune03G097160;CDCBethune03G097170;CDCBethune03G097180;CDCBethune03G097190;CDCBethune03G097200
SB0319	Chr3	5540001	5870000	0.33	16	42	16	0	16	0	1	1	pi_only_fiber	0.20477	1.546	-0.132263	2.92006	1.09601	0.108679	0.151601	0.124383	0.151601	1.35202	1.96189	0.579504	2.65008	3.89573	0.408273	0.669194	35216	838.476	423	1162	-0.734579	3.51347	0			0			0	0	63	FST>=0.20477; fiber-diversity signal log2(pi_lf)>=1.546; linseed-diversity signal log2(pi_lf)<=-0.132263	CDCBethune03G098630;CDCBethune03G098640;CDCBethune03G098650;CDCBethune03G098660;CDCBethune03G098670;CDCBethune03G098680;CDCBethune03G098690;CDCBethune03G098700;CDCBethune03G098710;CDCBethune03G098720;CDCBethune03G098730;CDCBethune03G098740;CDCBethune03G098750;CDCBethune03G098760;CDCBethune03G098770;CDCBethune03G098780;CDCBethune03G098790;CDCBethune03G098800;CDCBethune03G098810;CDCBethune03G098820;CDCBethune03G098830;CDCBethune03G098840;CDCBethune03G098850;CDCBethune03G098860;CDCBethune03G098870;CDCBethune03G098880;CDCBethune03G098890;CDCBethune03G098900;CDCBethune03G098910;CDCBethune03G098920;CDCBethune03G098930;CDCBethune03G098940;CDCBethune03G098950;CDCBethune03G098960;CDCBethune03G098970;CDCBethune03G098980;CDCBethune03G098990;CDCBethune03G099000;CDCBethune03G099010;CDCBethune03G099020;CDCBethune03G099030;CDCBethune03G099040;CDCBethune03G099050;CDCBethune03G099060;CDCBethune03G099070;CDCBethune03G099080;CDCBethune03G099090;CDCBethune03G099100;CDCBethune03G099110;CDCBethune03G099120;CDCBethune03G099130;CDCBethune03G099140;CDCBethune03G099150;CDCBethune03G099160;CDCBethune03G099170;CDCBethune03G099180;CDCBethune03G099190;CDCBethune03G099200;CDCBethune03G099210;CDCBethune03G099220;CDCBethune03G099230;CDCBethune03G099240;CDCBethune03G099250
SB0320	Chr3	6050001	6370000	0.32	15	41	15	11	8	4	2	1.533	mixed_direction	0.20477	1.546	-0.132263	2.92006	1.09601	0.174089	0.308146	0.248422	0.308146	0.619376	1.73854	-0.16897	1.71511	3.33697	0.716354	1.12426	33064	806.439	526	1110	2.35337	5.10219	0			0			0	0	92	FST>=0.20477; fiber-diversity signal log2(pi_lf)>=1.546; linseed-diversity signal log2(pi_lf)<=-0.132263	CDCBethune03G099770;CDCBethune03G099780;CDCBethune03G099790;CDCBethune03G099800;CDCBethune03G099810;CDCBethune03G099820;CDCBethune03G099830;CDCBethune03G099840;CDCBethune03G099850;CDCBethune03G099860;CDCBethune03G099870;CDCBethune03G099880;CDCBethune03G099890;CDCBethune03G099900;CDCBethune03G099910;CDCBethune03G099920;CDCBethune03G099930;CDCBethune03G099940;CDCBethune03G099950;CDCBethune03G099960;CDCBethune03G099970;CDCBethune03G099980;CDCBethune03G099990;CDCBethune03G100000;CDCBethune03G100010;CDCBethune03G100020;CDCBethune03G100030;CDCBethune03G100040;CDCBethune03G100050;CDCBethune03G100060;CDCBethune03G100070;CDCBethune03G100080;CDCBethune03G100090;CDCBethune03G100100;CDCBethune03G100110;CDCBethune03G100120;CDCBethune03G100130;CDCBethune03G100140;CDCBethune03G100150;CDCBethune03G100160;CDCBethune03G100170;CDCBethune03G100180;CDCBethune03G100190;CDCBethune03G100200;CDCBethune03G100210;CDCBethune03G100220;CDCBethune03G100230;CDCBethune03G100240;CDCBethune03G100250;CDCBethune03G100260;CDCBethune03G100270;CDCBethune03G100280;CDCBethune03G100290;CDCBethune03G100300;CDCBethune03G100310;CDCBethune03G100320;CDCBethune03G100330;CDCBethune03G100340;CDCBethune03G100350;CDCBethune03G100360;CDCBethune03G100370;CDCBethune03G100380;CDCBethune03G100390;CDCBethune03G100400;CDCBethune03G100410;CDCBethune03G100420;CDCBethune03G100430;CDCBethune03G100440;CDCBethune03G100450;CDCBethune03G100460;CDCBethune03G100470;CDCBethune03G100480;CDCBethune03G100490;CDCBethune03G100500;CDCBethune03G100510;CDCBethune03G100520;CDCBethune03G100530;CDCBethune03G100540;CDCBethune03G100550;CDCBethune03G100560;CDCBethune03G100570;CDCBethune03G100580;CDCBethune03G100590;CDCBethune03G100600;CDCBethune03G100610;CDCBethune03G100620;CDCBethune03G100630;CDCBethune03G100640;CDCBethune03G100650;CDCBethune03G100660;CDCBethune03G100670;CDCBethune03G100680
SB0321	Chr3	6480001	6700000	0.22	13	31	13	13	0	0	1	1	fst_only	0.20477	1.546	-0.132263	2.92006	1.09601	0.199159	0.275281	0.252429	0.275281	0.434145	1.24704	-0.0727606	1.41686	2.37354	0.772985	1.05173	15743	507.839	142	972	2.72072	4.80406	0			0			0	0	47	FST>=0.20477; fiber-diversity signal log2(pi_lf)>=1.546; linseed-diversity signal log2(pi_lf)<=-0.132263	CDCBethune03G101080;CDCBethune03G101090;CDCBethune03G101100;CDCBethune03G101110;CDCBethune03G101120;CDCBethune03G101130;CDCBethune03G101140;CDCBethune03G101150;CDCBethune03G101160;CDCBethune03G101170;CDCBethune03G101180;CDCBethune03G101190;CDCBethune03G101200;CDCBethune03G101210;CDCBethune03G101220;CDCBethune03G101230;CDCBethune03G101240;CDCBethune03G101250;CDCBethune03G101260;CDCBethune03G101270;CDCBethune03G101280;CDCBethune03G101290;CDCBethune03G101300;CDCBethune03G101310;CDCBethune03G101320;CDCBethune03G101330;CDCBethune03G101340;CDCBethune03G101350;CDCBethune03G101360;CDCBethune03G101370;CDCBethune03G101380;CDCBethune03G101390;CDCBethune03G101400;CDCBethune03G101410;CDCBethune03G101420;CDCBethune03G101430;CDCBethune03G101440;CDCBethune03G101450;CDCBethune03G101460;CDCBethune03G101470;CDCBethune03G101480;CDCBethune03G101490;CDCBethune03G101500;CDCBethune03G101510;CDCBethune03G101520;CDCBethune03G101530;CDCBethune03G101540
SB0322	Chr3	7030001	7190000	0.16	7	25	7	0	0	7	1	1	pi_only_linseed	0.20477	1.546	-0.132263	2.92006	1.09601	0.0688774	0.0930514	0.0625243	0.065949	0.200881	1.27067	-0.327	1.2069	2.41274	0.904979	1.2544	16527	661.08	154	1059	3.62932	4.49128	0			2	1.7221	2.2548	0	2	36	FST>=0.20477; fiber-diversity signal log2(pi_lf)>=1.546; linseed-diversity signal log2(pi_lf)<=-0.132263	CDCBethune03G102230;CDCBethune03G102240;CDCBethune03G102250;CDCBethune03G102260;CDCBethune03G102270;CDCBethune03G102280;CDCBethune03G102290;CDCBethune03G102300;CDCBethune03G102310;CDCBethune03G102320;CDCBethune03G102330;CDCBethune03G102340;CDCBethune03G102350;CDCBethune03G102360;CDCBethune03G102370;CDCBethune03G102380;CDCBethune03G102390;CDCBethune03G102400;CDCBethune03G102410;CDCBethune03G102420;CDCBethune03G102430;CDCBethune03G102440;CDCBethune03G102450;CDCBethune03G102460;CDCBethune03G102470;CDCBethune03G102480;CDCBethune03G102490;CDCBethune03G102500;CDCBethune03G102510;CDCBethune03G102520;CDCBethune03G102530;CDCBethune03G102540;CDCBethune03G102550;CDCBethune03G102560;CDCBethune03G102570;CDCBethune03G102580
SB0323	Chr3	8380001	8650000	0.27	7	36	7	0	0	7	1	1	pi_only_linseed	0.20477	1.546	-0.132263	2.92006	1.09601	0.0811197	0.115286	0.0793306	0.107978	0.00560553	0.280035	-0.486311	1.01697	1.23893	0.997508	1.40086	7918	219.944	18	1000	1.7503	2.02877	0			0			0	0	29	FST>=0.20477; fiber-diversity signal log2(pi_lf)>=1.546; linseed-diversity signal log2(pi_lf)<=-0.132263	CDCBethune03G105090;CDCBethune03G105100;CDCBethune03G105110;CDCBethune03G105120;CDCBethune03G105130;CDCBethune03G105140;CDCBethune03G105150;CDCBethune03G105160;CDCBethune03G105170;CDCBethune03G105180;CDCBethune03G105190;CDCBethune03G105200;CDCBethune03G105210;CDCBethune03G105220;CDCBethune03G105230;CDCBethune03G105240;CDCBethune03G105250;CDCBethune03G105260;CDCBethune03G105270;CDCBethune03G105280;CDCBethune03G105290;CDCBethune03G105300;CDCBethune03G105310;CDCBethune03G105320;CDCBethune03G105330;CDCBethune03G105340;CDCBethune03G105350;CDCBethune03G105360;CDCBethune03G105370
SB0324	Chr3	8870001	9250000	0.38	29	47	29	0	29	0	1	1	pi_only_fiber	0.20477	1.546	-0.132263	2.92006	1.09601	0.0929614	0.129001	0.120785	0.129001	2.83502	6.19264	-0.0538062	20.2553	73.1424	0.391364	1.038	30144	641.362	24	1438	1.0481	3.7475	0			0			0	0	19	FST>=0.20477; fiber-diversity signal log2(pi_lf)>=1.546; linseed-diversity signal log2(pi_lf)<=-0.132263	CDCBethune03G105540;CDCBethune03G105550;CDCBethune03G105560;CDCBethune03G105570;CDCBethune03G105580;CDCBethune03G105590;CDCBethune03G105600;CDCBethune03G105610;CDCBethune03G105620;CDCBethune03G105630;CDCBethune03G105640;CDCBethune03G105650;CDCBethune03G105660;CDCBethune03G105670;CDCBethune03G105680;CDCBethune03G105690;CDCBethune03G105700;CDCBethune03G105710;CDCBethune03G105720
SB0325	Chr3	9390001	9520000	0.13	4	22	4	0	0	4	1	1	pi_only_linseed	0.20477	1.546	-0.132263	2.92006	1.09601	0.0237217	0.0687619	0.00989177	0.0144774	-0.0839881	0.0649308	-0.23168	0.944909	1.04603	1.06158	1.1742	5619	255.409	38	520	2.28259	2.47542	0			0			0	0	11	FST>=0.20477; fiber-diversity signal log2(pi_lf)>=1.546; linseed-diversity signal log2(pi_lf)<=-0.132263	CDCBethune03G105820;CDCBethune03G105830;CDCBethune03G105840;CDCBethune03G105850;CDCBethune03G105860;CDCBethune03G105870;CDCBethune03G105880;CDCBethune03G105890;CDCBethune03G105900;CDCBethune03G105910;CDCBethune03G105920
SB0326	Chr3	10820001	11020000	0.2	11	29	11	0	0	11	1	1	pi_only_linseed	0.20477	1.546	-0.132263	2.92006	1.09601	0.0515699	0.0891736	0.0406987	0.0472594	-0.119125	0.140934	-0.353532	0.846261	1.10262	1.22128	1.58373	1017	35.069	9	62	0.947666	0.880483	0			0			0	0	9	FST>=0.20477; fiber-diversity signal log2(pi_lf)>=1.546; linseed-diversity signal log2(pi_lf)<=-0.132263	CDCBethune03G106070;CDCBethune03G106080;CDCBethune03G106090;CDCBethune03G106100;CDCBethune03G106110;CDCBethune03G106120;CDCBethune03G106130;CDCBethune03G106140;CDCBethune03G106150
SB0327	Chr3	11050001	11220000	0.17	6	26	6	0	0	6	1	1	pi_only_linseed	0.20477	1.546	-0.132263	2.92006	1.09601	0.0391741	0.0473395	0.0389113	0.0448057	-0.0400613	0.146886	-0.316831	0.976689	1.10718	1.0325	1.24559	1144	44	36	52	0.655068	0.989909	0			0			0	0	15	FST>=0.20477; fiber-diversity signal log2(pi_lf)>=1.546; linseed-diversity signal log2(pi_lf)<=-0.132263	CDCBethune03G106190;CDCBethune03G106200;CDCBethune03G106210;CDCBethune03G106220;CDCBethune03G106230;CDCBethune03G106240;CDCBethune03G106250;CDCBethune03G106260;CDCBethune03G106270;CDCBethune03G106280;CDCBethune03G106290;CDCBethune03G106300;CDCBethune03G106310;CDCBethune03G106320;CDCBethune03G106330
SB0328	Chr3	11410001	11510000	0.1	1	19	1	0	0	1	1	1	pi_only_linseed	0.20477	1.546	-0.132263	2.92006	1.09601	0.0569009	0.0713913	0.0597219	0.0597219	0.403917	1.36702	-0.197456	1.44439	2.57937	0.815322	1.14667	2683	141.211	49	419	0.319537	2.31928	0			0			0	0	5	FST>=0.20477; fiber-diversity signal log2(pi_lf)>=1.546; linseed-diversity signal log2(pi_lf)<=-0.132263	CDCBethune03G106480;CDCBethune03G106490;CDCBethune03G106500;CDCBethune03G106510;CDCBethune03G106520
SB0329	Chr3	11570001	12120000	0.55	38	64	38	0	13	25	1	1	pi_only_mixed	0.20477	1.546	-0.132263	2.92006	1.09601	0.0740153	0.127311	0.0774369	0.127311	0.638791	3.47646	-0.315088	2.30598	11.1306	0.80906	1.24409	16301	254.703	37	948	1.68771	2.6892	0			0			0	0	45	FST>=0.20477; fiber-diversity signal log2(pi_lf)>=1.546; linseed-diversity signal log2(pi_lf)<=-0.132263	CDCBethune03G106580;CDCBethune03G106590;CDCBethune03G106600;CDCBethune03G106610;CDCBethune03G106620;CDCBethune03G106630;CDCBethune03G106640;CDCBethune03G106650;CDCBethune03G106660;CDCBethune03G106670;CDCBethune03G106680;CDCBethune03G106690;CDCBethune03G106700;CDCBethune03G106710;CDCBethune03G106720;CDCBethune03G106730;CDCBethune03G106740;CDCBethune03G106750;CDCBethune03G106760;CDCBethune03G106770;CDCBethune03G106780;CDCBethune03G106790;CDCBethune03G106800;CDCBethune03G106810;CDCBethune03G106820;CDCBethune03G106830;CDCBethune03G106840;CDCBethune03G106850;CDCBethune03G106860;CDCBethune03G106870;CDCBethune03G106880;CDCBethune03G106890;CDCBethune03G106900;CDCBethune03G106910;CDCBethune03G106920;CDCBethune03G106930;CDCBethune03G106940;CDCBethune03G106950;CDCBethune03G106960;CDCBethune03G106970;CDCBethune03G106980;CDCBethune03G106990;CDCBethune03G107000;CDCBethune03G107010;CDCBethune03G107020
SB0330	Chr3	12240001	12400000	0.16	5	25	5	0	0	5	1	1	pi_only_linseed	0.20477	1.546	-0.132263	2.92006	1.09601	0.0532408	0.0652672	0.0430305	0.0444409	-0.0257468	0.251152	-0.17734	0.985921	1.19016	1.02156	1.1308	1138	45.52	31	59	1.58211	1.4278	0			0			0	0	7	FST>=0.20477; fiber-diversity signal log2(pi_lf)>=1.546; linseed-diversity signal log2(pi_lf)<=-0.132263	CDCBethune03G107090;CDCBethune03G107100;CDCBethune03G107110;CDCBethune03G107120;CDCBethune03G107130;CDCBethune03G107140;CDCBethune03G107150
SB0331	Chr3	12670001	13040000	0.37	22	46	22	0	0	22	1	1	pi_only_linseed	0.20477	1.546	-0.132263	2.92006	1.09601	0.0567093	0.072231	0.0502679	0.0603655	-0.158393	0.200952	-0.484484	0.904024	1.14946	1.1262	1.39909	2090	45.4348	30	57	1.36069	1.0636	0			1	1.9186	1.9186	0	1	26	FST>=0.20477; fiber-diversity signal log2(pi_lf)>=1.546; linseed-diversity signal log2(pi_lf)<=-0.132263	CDCBethune03G107300;CDCBethune03G107310;CDCBethune03G107320;CDCBethune03G107330;CDCBethune03G107340;CDCBethune03G107350;CDCBethune03G107360;CDCBethune03G107370;CDCBethune03G107380;CDCBethune03G107390;CDCBethune03G107400;CDCBethune03G107410;CDCBethune03G107420;CDCBethune03G107430;CDCBethune03G107440;CDCBethune03G107450;CDCBethune03G107460;CDCBethune03G107470;CDCBethune03G107480;CDCBethune03G107490;CDCBethune03G107500;CDCBethune03G107510;CDCBethune03G107520;CDCBethune03G107530;CDCBethune03G107540;CDCBethune03G107550
SB0332	Chr3	13050001	13190000	0.14	5	23	5	0	0	5	1	1	pi_only_linseed	0.20477	1.546	-0.132263	2.92006	1.09601	0.0530606	0.0657137	0.0402155	0.0459325	-0.0756282	0.0500619	-0.232541	0.950377	1.03531	1.05547	1.1749	1104	48	36	65	0.961801	0.822095	0			0			0	0	13	FST>=0.20477; fiber-diversity signal log2(pi_lf)>=1.546; linseed-diversity signal log2(pi_lf)<=-0.132263	CDCBethune03G107580;CDCBethune03G107590;CDCBethune03G107600;CDCBethune03G107610;CDCBethune03G107620;CDCBethune03G107630;CDCBethune03G107640;CDCBethune03G107650;CDCBethune03G107660;CDCBethune03G107670;CDCBethune03G107680;CDCBethune03G107690;CDCBethune03G107700
SB0333	Chr3	13350001	13540000	0.19	10	28	10	0	0	10	1	1	pi_only_linseed	0.20477	1.546	-0.132263	2.92006	1.09601	0.056724	0.0787209	0.0540726	0.0611259	-0.0733822	0.271573	-0.259248	0.954454	1.20712	1.05641	1.19685	1348	48.1429	32	63	1.03403	0.881083	0			0			0	0	11	FST>=0.20477; fiber-diversity signal log2(pi_lf)>=1.546; linseed-diversity signal log2(pi_lf)<=-0.132263	CDCBethune03G107780;CDCBethune03G107790;CDCBethune03G107800;CDCBethune03G107810;CDCBethune03G107820;CDCBethune03G107830;CDCBethune03G107840;CDCBethune03G107850;CDCBethune03G107860;CDCBethune03G107870;CDCBethune03G107880
SB0334	Chr3	13630001	14000000	0.37	17	46	17	0	0	17	1	1	pi_only_linseed	0.20477	1.546	-0.132263	2.92006	1.09601	0.0516494	0.063922	0.0545146	0.063922	-0.1534	0.0920929	-0.512821	0.882589	1.06592	1.14874	1.42684	1341	29.1522	1	52	1.13786	0.931811	0			0			0	0	60	FST>=0.20477; fiber-diversity signal log2(pi_lf)>=1.546; linseed-diversity signal log2(pi_lf)<=-0.132263	CDCBethune03G107920;CDCBethune03G107930;CDCBethune03G107940;CDCBethune03G107950;CDCBethune03G107960;CDCBethune03G107970;CDCBethune03G107980;CDCBethune03G107990;CDCBethune03G108000;CDCBethune03G108010;CDCBethune03G108020;CDCBethune03G108030;CDCBethune03G108040;CDCBethune03G108050;CDCBethune03G108060;CDCBethune03G108070;CDCBethune03G108080;CDCBethune03G108090;CDCBethune03G108100;CDCBethune03G108110;CDCBethune03G108120;CDCBethune03G108130;CDCBethune03G108140;CDCBethune03G108150;CDCBethune03G108160;CDCBethune03G108170;CDCBethune03G108180;CDCBethune03G108190;CDCBethune03G108200;CDCBethune03G108210;CDCBethune03G108220;CDCBethune03G108230;CDCBethune03G108240;CDCBethune03G108250;CDCBethune03G108260;CDCBethune03G108270;CDCBethune03G108280;CDCBethune03G108290;CDCBethune03G108300;CDCBethune03G108310;CDCBethune03G108320;CDCBethune03G108330;CDCBethune03G108340;CDCBethune03G108350;CDCBethune03G108360;CDCBethune03G108370;CDCBethune03G108380;CDCBethune03G108390;CDCBethune03G108400;CDCBethune03G108410;CDCBethune03G108420;CDCBethune03G108430;CDCBethune03G108440;CDCBethune03G108450;CDCBethune03G108460;CDCBethune03G108470;CDCBethune03G108480;CDCBethune03G108490;CDCBethune03G108500;CDCBethune03G108510
SB0335	Chr3	22250001	22380000	0.13	4	22	4	0	0	4	1	1	pi_only_linseed	0.20477	1.546	-0.132263	2.92006	1.09601	0.0597231	0.0761524	0.0615284	0.0690073	-0.617176	-0.580537	-0.635849	0.757957	1.07522	1.35927	1.8739	319	14.5	2	26	0.683809	0.243268	0			0			0	0	2	FST>=0.20477; fiber-diversity signal log2(pi_lf)>=1.546; linseed-diversity signal log2(pi_lf)<=-0.132263	CDCBethune03G110080;CDCBethune03G110090
SB0336	Chr3	22980001	23720000	0.74	42	83	42	0	0	42	1	1	pi_only_linseed	0.20477	1.546	-0.132263	2.92006	1.09601	0.0495332	0.0856925	0.0485512	0.0684398	-0.240744	0.131483	-0.522455	0.854352	1.11821	1.18841	1.52039	2650	31.9277	4	59	0.896697	0.603156	0			0			0	0	84	FST>=0.20477; fiber-diversity signal log2(pi_lf)>=1.546; linseed-diversity signal log2(pi_lf)<=-0.132263	CDCBethune03G110350;CDCBethune03G110360;CDCBethune03G110370;CDCBethune03G110380;CDCBethune03G110390;CDCBethune03G110400;CDCBethune03G110410;CDCBethune03G110420;CDCBethune03G110430;CDCBethune03G110440;CDCBethune03G110450;CDCBethune03G110460;CDCBethune03G110470;CDCBethune03G110480;CDCBethune03G110490;CDCBethune03G110500;CDCBethune03G110510;CDCBethune03G110520;CDCBethune03G110530;CDCBethune03G110540;CDCBethune03G110550;CDCBethune03G110560;CDCBethune03G110570;CDCBethune03G110580;CDCBethune03G110590;CDCBethune03G110600;CDCBethune03G110610;CDCBethune03G110620;CDCBethune03G110630;CDCBethune03G110640;CDCBethune03G110650;CDCBethune03G110660;CDCBethune03G110670;CDCBethune03G110680;CDCBethune03G110690;CDCBethune03G110700;CDCBethune03G110710;CDCBethune03G110720;CDCBethune03G110730;CDCBethune03G110740;CDCBethune03G110750;CDCBethune03G110760;CDCBethune03G110770;CDCBethune03G110780;CDCBethune03G110790;CDCBethune03G110800;CDCBethune03G110810;CDCBethune03G110820;CDCBethune03G110830;CDCBethune03G110840;CDCBethune03G110850;CDCBethune03G110860;CDCBethune03G110870;CDCBethune03G110880;CDCBethune03G110890;CDCBethune03G110900;CDCBethune03G110910;CDCBethune03G110920;CDCBethune03G110930;CDCBethune03G110940;CDCBethune03G110950;CDCBethune03G110960;CDCBethune03G110970;CDCBethune03G110980;CDCBethune03G110990;CDCBethune03G111000;CDCBethune03G111010;CDCBethune03G111020;CDCBethune03G111030;CDCBethune03G111040;CDCBethune03G111050;CDCBethune03G111060;CDCBethune03G111070;CDCBethune03G111080;CDCBethune03G111090;CDCBethune03G111100;CDCBethune03G111110;CDCBethune03G111120;CDCBethune03G111130;CDCBethune03G111140;CDCBethune03G111150;CDCBethune03G111160;CDCBethune03G111170;CDCBethune03G111180
SB0337	Chr3	23730001	23950000	0.22	13	31	13	0	0	13	1	1	pi_only_linseed	0.20477	1.546	-0.132263	2.92006	1.09601	0.0391085	0.0561792	0.0427871	0.0498339	-0.228702	0.131483	-0.634502	0.820639	1.09542	1.2495	1.57837	938	30.2581	1	53	0.728138	0.676458	0			0			0	0	9	FST>=0.20477; fiber-diversity signal log2(pi_lf)>=1.546; linseed-diversity signal log2(pi_lf)<=-0.132263	CDCBethune03G111200;CDCBethune03G111210;CDCBethune03G111220;CDCBethune03G111230;CDCBethune03G111240;CDCBethune03G111250;CDCBethune03G111260;CDCBethune03G111270;CDCBethune03G111280
SB0338	Chr3	26580001	26720000	0.14	5	19	5	0	0	5	1	1	pi_only_linseed	0.20477	1.546	-0.132263	2.92006	1.09601	0.0470497	0.0811794	0.050707	0.050707	-0.214905	-0.214905	-0.214905	0.974276	1.2129	1.06461	1.46434	231	12.1579	5	20	0.0959979	0.136109	0			0			0	0	0	FST>=0.20477; fiber-diversity signal log2(pi_lf)>=1.546; linseed-diversity signal log2(pi_lf)<=-0.132263
SB0339	Chr3	26980001	27160000	0.18	9	19	9	0	0	9	1	1	pi_only_linseed	0.20477	1.546	-0.132263	2.92006	1.09601	0.0451671	0.0704909	0.0360816	0.0387683	-0.254961	-0.191935	-0.374503	1.04358	1.78902	1.03237	1.30953	330	17.3684	4	33	0.80302	0.979716	0			0			0	0	3	FST>=0.20477; fiber-diversity signal log2(pi_lf)>=1.546; linseed-diversity signal log2(pi_lf)<=-0.132263	CDCBethune03G111360;CDCBethune03G111370;CDCBethune03G111380
SB0340	Chr3	27870001	28830000	0.96	73	98	73	0	0	73	1	1	pi_only_linseed	0.20477	1.546	-0.132263	2.92006	1.09601	0.0568615	0.0780142	0.0559395	0.0746186	-0.191888	0.400025	-0.507658	0.877701	1.31953	1.15288	1.61717	4259	43.4592	9	60	1.15047	0.926967	0			0			0	0	51	FST>=0.20477; fiber-diversity signal log2(pi_lf)>=1.546; linseed-diversity signal log2(pi_lf)<=-0.132263	CDCBethune03G111390;CDCBethune03G111400;CDCBethune03G111410;CDCBethune03G111420;CDCBethune03G111430;CDCBethune03G111440;CDCBethune03G111450;CDCBethune03G111460;CDCBethune03G111470;CDCBethune03G111480;CDCBethune03G111490;CDCBethune03G111500;CDCBethune03G111510;CDCBethune03G111520;CDCBethune03G111530;CDCBethune03G111540;CDCBethune03G111550;CDCBethune03G111560;CDCBethune03G111570;CDCBethune03G111580;CDCBethune03G111590;CDCBethune03G111600;CDCBethune03G111610;CDCBethune03G111620;CDCBethune03G111630;CDCBethune03G111640;CDCBethune03G111650;CDCBethune03G111660;CDCBethune03G111670;CDCBethune03G111680;CDCBethune03G111690;CDCBethune03G111700;CDCBethune03G111710;CDCBethune03G111720;CDCBethune03G111730;CDCBethune03G111740;CDCBethune03G111750;CDCBethune03G111760;CDCBethune03G111770;CDCBethune03G111780;CDCBethune03G111790;CDCBethune03G111800;CDCBethune03G111810;CDCBethune03G111820;CDCBethune03G111830;CDCBethune03G111840;CDCBethune03G111850;CDCBethune03G111860;CDCBethune03G111870;CDCBethune03G111880;CDCBethune03G111890
SB0341	Chr3	28890001	29590000	0.7	53	79	53	0	46	7	1	1	pi_only_mixed	0.20477	1.546	-0.132263	2.92006	1.09601	0.123002	0.17627	0.142831	0.17627	2.74441	5.60349	-0.51346	15.6112	48.6205	0.40224	1.42747	59616	754.633	37	1251	1.32498	3.55151	0			0			0	0	56	FST>=0.20477; fiber-diversity signal log2(pi_lf)>=1.546; linseed-diversity signal log2(pi_lf)<=-0.132263	CDCBethune03G111920;CDCBethune03G111930;CDCBethune03G111940;CDCBethune03G111950;CDCBethune03G111960;CDCBethune03G111970;CDCBethune03G111980;CDCBethune03G111990;CDCBethune03G112000;CDCBethune03G112010;CDCBethune03G112020;CDCBethune03G112030;CDCBethune03G112040;CDCBethune03G112050;CDCBethune03G112060;CDCBethune03G112070;CDCBethune03G112080;CDCBethune03G112090;CDCBethune03G112100;CDCBethune03G112110;CDCBethune03G112120;CDCBethune03G112130;CDCBethune03G112140;CDCBethune03G112150;CDCBethune03G112160;CDCBethune03G112170;CDCBethune03G112180;CDCBethune03G112190;CDCBethune03G112200;CDCBethune03G112210;CDCBethune03G112220;CDCBethune03G112230;CDCBethune03G112240;CDCBethune03G112250;CDCBethune03G112260;CDCBethune03G112270;CDCBethune03G112280;CDCBethune03G112290;CDCBethune03G112300;CDCBethune03G112310;CDCBethune03G112320;CDCBethune03G112330;CDCBethune03G112340;CDCBethune03G112350;CDCBethune03G112360;CDCBethune03G112370;CDCBethune03G112380;CDCBethune03G112390;CDCBethune03G112400;CDCBethune03G112410;CDCBethune03G112420;CDCBethune03G112430;CDCBethune03G112440;CDCBethune03G112450;CDCBethune03G112460;CDCBethune03G112470
SB0342	Chr3	29640001	30250000	0.61	46	70	46	28	15	24	2	1.457	mixed_direction	0.20477	1.546	-0.132263	2.92006	1.09601	0.171874	0.262593	0.214829	0.262593	0.532847	2.84796	-0.343515	2.13868	7.1998	0.862654	1.26884	74583	1065.47	731	1534	3.68162	6.00861	0			1	1.5582	1.5582	0	1	71	FST>=0.20477; fiber-diversity signal log2(pi_lf)>=1.546; linseed-diversity signal log2(pi_lf)<=-0.132263	CDCBethune03G112490;CDCBethune03G112500;CDCBethune03G112510;CDCBethune03G112520;CDCBethune03G112530;CDCBethune03G112540;CDCBethune03G112550;CDCBethune03G112560;CDCBethune03G112570;CDCBethune03G112580;CDCBethune03G112590;CDCBethune03G112600;CDCBethune03G112610;CDCBethune03G112620;CDCBethune03G112630;CDCBethune03G112640;CDCBethune03G112650;CDCBethune03G112660;CDCBethune03G112670;CDCBethune03G112680;CDCBethune03G112690;CDCBethune03G112700;CDCBethune03G112710;CDCBethune03G112720;CDCBethune03G112730;CDCBethune03G112740;CDCBethune03G112750;CDCBethune03G112760;CDCBethune03G112770;CDCBethune03G112780;CDCBethune03G112790;CDCBethune03G112800;CDCBethune03G112810;CDCBethune03G112820;CDCBethune03G112830;CDCBethune03G112840;CDCBethune03G112850;CDCBethune03G112860;CDCBethune03G112870;CDCBethune03G112880;CDCBethune03G112890;CDCBethune03G112900;CDCBethune03G112910;CDCBethune03G112920;CDCBethune03G112930;CDCBethune03G112940;CDCBethune03G112950;CDCBethune03G112960;CDCBethune03G112970;CDCBethune03G112980;CDCBethune03G112990;CDCBethune03G113000;CDCBethune03G113010;CDCBethune03G113020;CDCBethune03G113030;CDCBethune03G113040;CDCBethune03G113050;CDCBethune03G113060;CDCBethune03G113070;CDCBethune03G113080;CDCBethune03G113090;CDCBethune03G113100;CDCBethune03G113110;CDCBethune03G113120;CDCBethune03G113130;CDCBethune03G113140;CDCBethune03G113150;CDCBethune03G113160;CDCBethune03G113170;CDCBethune03G113180;CDCBethune03G113190
SB0343	Chr3	30290001	30490000	0.2	11	29	11	0	0	11	1	1	pi_only_linseed	0.20477	1.546	-0.132263	2.92006	1.09601	0.0531625	0.109442	0.0324311	0.0448957	-0.129294	0.500555	-0.851795	0.941759	1.41476	1.1277	1.80474	37781	1302.79	940	1534	4.01891	4.35606	0			0			0	0	22	FST>=0.20477; fiber-diversity signal log2(pi_lf)>=1.546; linseed-diversity signal log2(pi_lf)<=-0.132263	CDCBethune03G113230;CDCBethune03G113240;CDCBethune03G113250;CDCBethune03G113260;CDCBethune03G113270;CDCBethune03G113280;CDCBethune03G113290;CDCBethune03G113300;CDCBethune03G113310;CDCBethune03G113320;CDCBethune03G113330;CDCBethune03G113340;CDCBethune03G113350;CDCBethune03G113360;CDCBethune03G113370;CDCBethune03G113380;CDCBethune03G113390;CDCBethune03G113400;CDCBethune03G113410;CDCBethune03G113420;CDCBethune03G113430;CDCBethune03G113440
SB0344	Chr3	30530001	31160000	0.63	38	72	38	0	10	28	1	1	pi_only_mixed	0.20477	1.546	-0.132263	2.92006	1.09601	0.0689409	0.138367	0.0772582	0.138367	0.488736	5.114	-0.622469	2.39733	34.6313	0.969964	1.91002	38651	536.819	4	1495	2.64737	2.94436	0			0			0	0	51	FST>=0.20477; fiber-diversity signal log2(pi_lf)>=1.546; linseed-diversity signal log2(pi_lf)<=-0.132263	CDCBethune03G113480;CDCBethune03G113490;CDCBethune03G113500;CDCBethune03G113510;CDCBethune03G113520;CDCBethune03G113530;CDCBethune03G113540;CDCBethune03G113550;CDCBethune03G113560;CDCBethune03G113570;CDCBethune03G113580;CDCBethune03G113590;CDCBethune03G113600;CDCBethune03G113610;CDCBethune03G113620;CDCBethune03G113630;CDCBethune03G113640;CDCBethune03G113650;CDCBethune03G113660;CDCBethune03G113670;CDCBethune03G113680;CDCBethune03G113690;CDCBethune03G113700;CDCBethune03G113710;CDCBethune03G113720;CDCBethune03G113730;CDCBethune03G113740;CDCBethune03G113750;CDCBethune03G113760;CDCBethune03G113770;CDCBethune03G113780;CDCBethune03G113790;CDCBethune03G113800;CDCBethune03G113810;CDCBethune03G113820;CDCBethune03G113830;CDCBethune03G113840;CDCBethune03G113850;CDCBethune03G113860;CDCBethune03G113870;CDCBethune03G113880;CDCBethune03G113890;CDCBethune03G113900;CDCBethune03G113910;CDCBethune03G113920;CDCBethune03G113930;CDCBethune03G113940;CDCBethune03G113950;CDCBethune03G113960;CDCBethune03G113970;CDCBethune03G113980
SB0345	Chr3	31270001	31490000	0.22	13	31	13	0	0	13	1	1	pi_only_linseed	0.20477	1.546	-0.132263	2.92006	1.09601	0.0678242	0.169947	0.140192	0.169947	-0.295431	0.351945	-1.11557	0.874325	1.27628	1.32871	2.16681	8463	273	57	919	1.28931	0.854426	0			1	4.8567	4.8567	0	1	25	FST>=0.20477; fiber-diversity signal log2(pi_lf)>=1.546; linseed-diversity signal log2(pi_lf)<=-0.132263	CDCBethune03G114110;CDCBethune03G114120;CDCBethune03G114130;CDCBethune03G114140;CDCBethune03G114150;CDCBethune03G114160;CDCBethune03G114170;CDCBethune03G114180;CDCBethune03G114190;CDCBethune03G114200;CDCBethune03G114210;CDCBethune03G114220;CDCBethune03G114230;CDCBethune03G114240;CDCBethune03G114250;CDCBethune03G114260;CDCBethune03G114270;CDCBethune03G114280;CDCBethune03G114290;CDCBethune03G114300;CDCBethune03G114310;CDCBethune03G114320;CDCBethune03G114330;CDCBethune03G114340;CDCBethune03G114350
SB0346	Chr3	31770001	32530000	0.76	47	85	47	0	20	27	1	1	pi_only_mixed	0.20477	1.546	-0.132263	2.92006	1.09601	0.0684922	0.159956	0.0794008	0.159956	0.633335	3.33898	-0.878884	2.36878	10.1189	0.852898	1.83895	30374	357.341	20	1295	1.96609	2.64026	0			0			0	0	107	FST>=0.20477; fiber-diversity signal log2(pi_lf)>=1.546; linseed-diversity signal log2(pi_lf)<=-0.132263	CDCBethune03G114690;CDCBethune03G114700;CDCBethune03G114710;CDCBethune03G114720;CDCBethune03G114730;CDCBethune03G114740;CDCBethune03G114750;CDCBethune03G114760;CDCBethune03G114770;CDCBethune03G114780;CDCBethune03G114790;CDCBethune03G114800;CDCBethune03G114810;CDCBethune03G114820;CDCBethune03G114830;CDCBethune03G114840;CDCBethune03G114850;CDCBethune03G114860;CDCBethune03G114870;CDCBethune03G114880;CDCBethune03G114890;CDCBethune03G114900;CDCBethune03G114910;CDCBethune03G114920;CDCBethune03G114930;CDCBethune03G114940;CDCBethune03G114950;CDCBethune03G114960;CDCBethune03G114970;CDCBethune03G114980;CDCBethune03G114990;CDCBethune03G115000;CDCBethune03G115010;CDCBethune03G115020;CDCBethune03G115030;CDCBethune03G115040;CDCBethune03G115050;CDCBethune03G115060;CDCBethune03G115070;CDCBethune03G115080;CDCBethune03G115090;CDCBethune03G115100;CDCBethune03G115110;CDCBethune03G115120;CDCBethune03G115130;CDCBethune03G115140;CDCBethune03G115150;CDCBethune03G115160;CDCBethune03G115170;CDCBethune03G115180;CDCBethune03G115190;CDCBethune03G115200;CDCBethune03G115210;CDCBethune03G115220;CDCBethune03G115230;CDCBethune03G115240;CDCBethune03G115250;CDCBethune03G115260;CDCBethune03G115270;CDCBethune03G115280;CDCBethune03G115290;CDCBethune03G115300;CDCBethune03G115310;CDCBethune03G115320;CDCBethune03G115330;CDCBethune03G115340;CDCBethune03G115350;CDCBethune03G115360;CDCBethune03G115370;CDCBethune03G115380;CDCBethune03G115390;CDCBethune03G115400;CDCBethune03G115410;CDCBethune03G115420;CDCBethune03G115430;CDCBethune03G115440;CDCBethune03G115450;CDCBethune03G115460;CDCBethune03G115470;CDCBethune03G115480;CDCBethune03G115490;CDCBethune03G115500;CDCBethune03G115510;CDCBethune03G115520;CDCBethune03G115530;CDCBethune03G115540;CDCBethune03G115550;CDCBethune03G115560;CDCBethune03G115570;CDCBethune03G115580;CDCBethune03G115590;CDCBethune03G115600;CDCBethune03G115610;CDCBethune03G115620;CDCBethune03G115630;CDCBethune03G115640;CDCBethune03G115650;CDCBethune03G115660;CDCBethune03G115670;CDCBethune03G115680;CDCBethune03G115690;CDCBethune03G115700;CDCBethune03G115710;CDCBethune03G115720;CDCBethune03G115730;CDCBethune03G115740;CDCBethune03G115750
SB0347	Chr3	32650001	32810000	0.16	7	25	7	0	0	7	1	1	pi_only_linseed	0.20477	1.546	-0.132263	2.92006	1.09601	0.0344964	0.0832508	0.018315	0.0261071	0.0312384	0.373294	-0.25784	1.02908	1.29531	0.98546	1.19569	26276	1051.04	655	1733	3.55412	4.84295	0			1	1.1792	1.1792	0	1	37	FST>=0.20477; fiber-diversity signal log2(pi_lf)>=1.546; linseed-diversity signal log2(pi_lf)<=-0.132263	CDCBethune03G115980;CDCBethune03G115990;CDCBethune03G116000;CDCBethune03G116010;CDCBethune03G116020;CDCBethune03G116030;CDCBethune03G116040;CDCBethune03G116050;CDCBethune03G116060;CDCBethune03G116070;CDCBethune03G116080;CDCBethune03G116090;CDCBethune03G116100;CDCBethune03G116110;CDCBethune03G116120;CDCBethune03G116130;CDCBethune03G116140;CDCBethune03G116150;CDCBethune03G116160;CDCBethune03G116170;CDCBethune03G116180;CDCBethune03G116190;CDCBethune03G116200;CDCBethune03G116210;CDCBethune03G116220;CDCBethune03G116230;CDCBethune03G116240;CDCBethune03G116250;CDCBethune03G116260;CDCBethune03G116270;CDCBethune03G116280;CDCBethune03G116290;CDCBethune03G116300;CDCBethune03G116310;CDCBethune03G116320;CDCBethune03G116330;CDCBethune03G116340
SB0348	Chr3	32920001	33060000	0.14	5	23	5	0	0	5	1	1	pi_only_linseed	0.20477	1.546	-0.132263	2.92006	1.09601	0.0773144	0.154296	0.135	0.154296	0.00543236	0.478894	-0.433344	1.02077	1.39367	1.01303	1.35036	9441	410.478	136	949	2.97397	4.02102	0			0			0	0	27	FST>=0.20477; fiber-diversity signal log2(pi_lf)>=1.546; linseed-diversity signal log2(pi_lf)<=-0.132263	CDCBethune03G116570;CDCBethune03G116580;CDCBethune03G116590;CDCBethune03G116600;CDCBethune03G116610;CDCBethune03G116620;CDCBethune03G116630;CDCBethune03G116640;CDCBethune03G116650;CDCBethune03G116660;CDCBethune03G116670;CDCBethune03G116680;CDCBethune03G116690;CDCBethune03G116700;CDCBethune03G116710;CDCBethune03G116720;CDCBethune03G116730;CDCBethune03G116740;CDCBethune03G116750;CDCBethune03G116760;CDCBethune03G116770;CDCBethune03G116780;CDCBethune03G116790;CDCBethune03G116800;CDCBethune03G116810;CDCBethune03G116820;CDCBethune03G116830
SB0349	Chr3	33190001	33340000	0.15	6	24	6	0	0	6	1	1	pi_only_linseed	0.20477	1.546	-0.132263	2.92006	1.09601	0.023165	0.0630492	0.05014	0.0630492	0.0333793	0.51815	-0.291326	1.03772	1.43212	0.989678	1.22376	7199	299.958	30	735	1.57334	2.34501	0			0			0	0	32	FST>=0.20477; fiber-diversity signal log2(pi_lf)>=1.546; linseed-diversity signal log2(pi_lf)<=-0.132263	CDCBethune03G117160;CDCBethune03G117170;CDCBethune03G117180;CDCBethune03G117190;CDCBethune03G117200;CDCBethune03G117210;CDCBethune03G117220;CDCBethune03G117230;CDCBethune03G117240;CDCBethune03G117250;CDCBethune03G117260;CDCBethune03G117270;CDCBethune03G117280;CDCBethune03G117290;CDCBethune03G117300;CDCBethune03G117310;CDCBethune03G117320;CDCBethune03G117330;CDCBethune03G117340;CDCBethune03G117350;CDCBethune03G117360;CDCBethune03G117370;CDCBethune03G117380;CDCBethune03G117390;CDCBethune03G117400;CDCBethune03G117410;CDCBethune03G117420;CDCBethune03G117430;CDCBethune03G117440;CDCBethune03G117450;CDCBethune03G117460;CDCBethune03G117470
SB0350	Chr3	33810001	33920000	0.11	2	20	2	0	0	2	1	1	pi_only_linseed	0.20477	1.546	-0.132263	2.92006	1.09601	0.0430469	0.0867226	0.0576909	0.0867226	0.280866	0.543632	-0.521519	1.2344	1.45764	0.838997	1.43547	12348	617.4	77	1279	2.62074	3.825	0			0			0	0	26	FST>=0.20477; fiber-diversity signal log2(pi_lf)>=1.546; linseed-diversity signal log2(pi_lf)<=-0.132263	CDCBethune03G118320;CDCBethune03G118330;CDCBethune03G118340;CDCBethune03G118350;CDCBethune03G118360;CDCBethune03G118370;CDCBethune03G118380;CDCBethune03G118390;CDCBethune03G118400;CDCBethune03G118410;CDCBethune03G118420;CDCBethune03G118430;CDCBethune03G118440;CDCBethune03G118450;CDCBethune03G118460;CDCBethune03G118470;CDCBethune03G118480;CDCBethune03G118490;CDCBethune03G118500;CDCBethune03G118510;CDCBethune03G118520;CDCBethune03G118530;CDCBethune03G118540;CDCBethune03G118550;CDCBethune03G118560;CDCBethune03G118570
SB0351	Chr3	34050001	34230000	0.18	5	27	5	3	2	0	1	1	fiber_enriched	0.20477	1.546	-0.132263	2.92006	1.09601	0.115196	0.266997	0.180706	0.266997	0.953838	1.96255	0.303793	2.0289	3.8975	0.539632	0.810119	13139	486.63	75	841	-0.384021	2.57927	0			0			0	0	38	FST>=0.20477; fiber-diversity signal log2(pi_lf)>=1.546; linseed-diversity signal log2(pi_lf)<=-0.132263	CDCBethune03G118920;CDCBethune03G118930;CDCBethune03G118940;CDCBethune03G118950;CDCBethune03G118960;CDCBethune03G118970;CDCBethune03G118980;CDCBethune03G118990;CDCBethune03G119000;CDCBethune03G119010;CDCBethune03G119020;CDCBethune03G119030;CDCBethune03G119040;CDCBethune03G119050;CDCBethune03G119060;CDCBethune03G119070;CDCBethune03G119080;CDCBethune03G119090;CDCBethune03G119100;CDCBethune03G119110;CDCBethune03G119120;CDCBethune03G119130;CDCBethune03G119140;CDCBethune03G119150;CDCBethune03G119160;CDCBethune03G119170;CDCBethune03G119180;CDCBethune03G119190;CDCBethune03G119200;CDCBethune03G119210;CDCBethune03G119220;CDCBethune03G119230;CDCBethune03G119240;CDCBethune03G119250;CDCBethune03G119260;CDCBethune03G119270;CDCBethune03G119280;CDCBethune03G119290
SB0352	Chr3	34310001	34630000	0.32	15	41	15	0	3	12	1	1	pi_only_mixed	0.20477	1.546	-0.132263	2.92006	1.09601	0.0960032	0.130888	0.0890817	0.130888	0.335904	2.02518	-0.401244	1.41714	4.07042	0.863929	1.32065	23111	563.683	55	1155	2.15075	2.96426	1	1.2523	1.2523	0			1	0	69	FST>=0.20477; fiber-diversity signal log2(pi_lf)>=1.546; linseed-diversity signal log2(pi_lf)<=-0.132263	CDCBethune03G119520;CDCBethune03G119530;CDCBethune03G119540;CDCBethune03G119550;CDCBethune03G119560;CDCBethune03G119570;CDCBethune03G119580;CDCBethune03G119590;CDCBethune03G119600;CDCBethune03G119610;CDCBethune03G119620;CDCBethune03G119630;CDCBethune03G119640;CDCBethune03G119650;CDCBethune03G119660;CDCBethune03G119670;CDCBethune03G119680;CDCBethune03G119690;CDCBethune03G119700;CDCBethune03G119710;CDCBethune03G119720;CDCBethune03G119730;CDCBethune03G119740;CDCBethune03G119750;CDCBethune03G119760;CDCBethune03G119770;CDCBethune03G119780;CDCBethune03G119790;CDCBethune03G119800;CDCBethune03G119810;CDCBethune03G119820;CDCBethune03G119830;CDCBethune03G119840;CDCBethune03G119850;CDCBethune03G119860;CDCBethune03G119870;CDCBethune03G119880;CDCBethune03G119890;CDCBethune03G119900;CDCBethune03G119910;CDCBethune03G119920;CDCBethune03G119930;CDCBethune03G119940;CDCBethune03G119950;CDCBethune03G119960;CDCBethune03G119970;CDCBethune03G119980;CDCBethune03G119990;CDCBethune03G120000;CDCBethune03G120010;CDCBethune03G120020;CDCBethune03G120030;CDCBethune03G120040;CDCBethune03G120050;CDCBethune03G120060;CDCBethune03G120070;CDCBethune03G120080;CDCBethune03G120090;CDCBethune03G120100;CDCBethune03G120110;CDCBethune03G120120;CDCBethune03G120130;CDCBethune03G120140;CDCBethune03G120150;CDCBethune03G120160;CDCBethune03G120170;CDCBethune03G120180;CDCBethune03G120190;CDCBethune03G120200
SB0353	Chr3	34750001	34880000	0.13	4	22	4	2	3	0	2	1.25	fiber_enriched	0.20477	1.546	-0.132263	2.92006	1.09601	0.103665	0.284206	0.205493	0.284206	0.875455	1.79452	0.212956	1.91126	3.46901	0.564662	0.862768	9314	423.364	57	945	-0.180094	2.87107	0			1	2.6638	2.6638	0	1	27	FST>=0.20477; fiber-diversity signal log2(pi_lf)>=1.546; linseed-diversity signal log2(pi_lf)<=-0.132263	CDCBethune03G120400;CDCBethune03G120410;CDCBethune03G120420;CDCBethune03G120430;CDCBethune03G120440;CDCBethune03G120450;CDCBethune03G120460;CDCBethune03G120470;CDCBethune03G120480;CDCBethune03G120490;CDCBethune03G120500;CDCBethune03G120510;CDCBethune03G120520;CDCBethune03G120530;CDCBethune03G120540;CDCBethune03G120550;CDCBethune03G120560;CDCBethune03G120570;CDCBethune03G120580;CDCBethune03G120590;CDCBethune03G120600;CDCBethune03G120610;CDCBethune03G120620;CDCBethune03G120630;CDCBethune03G120640;CDCBethune03G120650;CDCBethune03G120660
SB0354	Chr3	35030001	35260000	0.23	14	32	14	11	0	13	2	1.714	linseed_enriched	0.20477	1.546	-0.132263	2.92006	1.09601	0.169315	0.394413	0.286824	0.394413	0.338094	1.48529	-1.06289	1.60374	2.79973	1.02812	2.08911	6563	205.094	97	476	0.442428	1.50108	2	9.8693	11.557	0			1	0	44	FST>=0.20477; fiber-diversity signal log2(pi_lf)>=1.546; linseed-diversity signal log2(pi_lf)<=-0.132263	CDCBethune03G120960;CDCBethune03G120970;CDCBethune03G120980;CDCBethune03G120990;CDCBethune03G121000;CDCBethune03G121010;CDCBethune03G121020;CDCBethune03G121030;CDCBethune03G121040;CDCBethune03G121050;CDCBethune03G121060;CDCBethune03G121070;CDCBethune03G121080;CDCBethune03G121090;CDCBethune03G121100;CDCBethune03G121110;CDCBethune03G121120;CDCBethune03G121130;CDCBethune03G121140;CDCBethune03G121150;CDCBethune03G121160;CDCBethune03G121170;CDCBethune03G121180;CDCBethune03G121190;CDCBethune03G121200;CDCBethune03G121210;CDCBethune03G121220;CDCBethune03G121230;CDCBethune03G121240;CDCBethune03G121250;CDCBethune03G121260;CDCBethune03G121270;CDCBethune03G121280;CDCBethune03G121290;CDCBethune03G121300;CDCBethune03G121310;CDCBethune03G121320;CDCBethune03G121330;CDCBethune03G121340;CDCBethune03G121350;CDCBethune03G121360;CDCBethune03G121370;CDCBethune03G121380;CDCBethune03G121390
SB0355	Chr3	35380001	35600000	0.22	7	31	7	3	0	7	2	1.429	linseed_enriched	0.20477	1.546	-0.132263	2.92006	1.09601	0.129912	0.22294	0.172839	0.22294	0.521207	1.53532	-0.631766	1.59461	2.89853	0.776234	1.54946	7898	254.774	23	541	0.754431	2.84425	0			0			0	0	51	FST>=0.20477; fiber-diversity signal log2(pi_lf)>=1.546; linseed-diversity signal log2(pi_lf)<=-0.132263	CDCBethune03G121630;CDCBethune03G121640;CDCBethune03G121650;CDCBethune03G121660;CDCBethune03G121670;CDCBethune03G121680;CDCBethune03G121690;CDCBethune03G121700;CDCBethune03G121710;CDCBethune03G121720;CDCBethune03G121730;CDCBethune03G121740;CDCBethune03G121750;CDCBethune03G121760;CDCBethune03G121770;CDCBethune03G121780;CDCBethune03G121790;CDCBethune03G121800;CDCBethune03G121810;CDCBethune03G121820;CDCBethune03G121830;CDCBethune03G121840;CDCBethune03G121850;CDCBethune03G121860;CDCBethune03G121870;CDCBethune03G121880;CDCBethune03G121890;CDCBethune03G121900;CDCBethune03G121910;CDCBethune03G121920;CDCBethune03G121930;CDCBethune03G121940;CDCBethune03G121950;CDCBethune03G121960;CDCBethune03G121970;CDCBethune03G121980;CDCBethune03G121990;CDCBethune03G122000;CDCBethune03G122010;CDCBethune03G122020;CDCBethune03G122030;CDCBethune03G122040;CDCBethune03G122050;CDCBethune03G122060;CDCBethune03G122070;CDCBethune03G122080;CDCBethune03G122090;CDCBethune03G122100;CDCBethune03G122110;CDCBethune03G122120;CDCBethune03G122130
SB0356	Chr3	35640001	35780000	0.14	5	23	5	5	0	3	2	1.6	linseed_enriched	0.20477	1.546	-0.132263	2.92006	1.09601	0.137934	0.25722	0.241154	0.25722	0.783987	1.33789	-0.301853	1.82769	2.52781	0.627454	1.23273	6058	263.391	107	541	-0.427777	3.03039	0			0			0	0	30	FST>=0.20477; fiber-diversity signal log2(pi_lf)>=1.546; linseed-diversity signal log2(pi_lf)<=-0.132263	CDCBethune03G122220;CDCBethune03G122230;CDCBethune03G122240;CDCBethune03G122250;CDCBethune03G122260;CDCBethune03G122270;CDCBethune03G122280;CDCBethune03G122290;CDCBethune03G122300;CDCBethune03G122310;CDCBethune03G122320;CDCBethune03G122330;CDCBethune03G122340;CDCBethune03G122350;CDCBethune03G122360;CDCBethune03G122370;CDCBethune03G122380;CDCBethune03G122390;CDCBethune03G122400;CDCBethune03G122410;CDCBethune03G122420;CDCBethune03G122430;CDCBethune03G122440;CDCBethune03G122450;CDCBethune03G122460;CDCBethune03G122470;CDCBethune03G122480;CDCBethune03G122490;CDCBethune03G122500;CDCBethune03G122510
SB0357	Chr3	35800001	36020000	0.22	13	31	13	13	0	13	2	2	linseed_enriched	0.20477	1.546	-0.132263	2.92006	1.09601	0.131885	0.243068	0.224869	0.243068	0.0891148	1.33789	-0.74476	1.22338	2.52781	1.06151	1.6757	5134	165.613	31	616	3.88728	2.93537	0			0			0	0	53	FST>=0.20477; fiber-diversity signal log2(pi_lf)>=1.546; linseed-diversity signal log2(pi_lf)<=-0.132263	CDCBethune03G122560;CDCBethune03G122570;CDCBethune03G122580;CDCBethune03G122590;CDCBethune03G122600;CDCBethune03G122610;CDCBethune03G122620;CDCBethune03G122630;CDCBethune03G122640;CDCBethune03G122650;CDCBethune03G122660;CDCBethune03G122670;CDCBethune03G122680;CDCBethune03G122690;CDCBethune03G122700;CDCBethune03G122710;CDCBethune03G122720;CDCBethune03G122730;CDCBethune03G122740;CDCBethune03G122750;CDCBethune03G122760;CDCBethune03G122770;CDCBethune03G122780;CDCBethune03G122790;CDCBethune03G122800;CDCBethune03G122810;CDCBethune03G122820;CDCBethune03G122830;CDCBethune03G122840;CDCBethune03G122850;CDCBethune03G122860;CDCBethune03G122870;CDCBethune03G122880;CDCBethune03G122890;CDCBethune03G122900;CDCBethune03G122910;CDCBethune03G122920;CDCBethune03G122930;CDCBethune03G122940;CDCBethune03G122950;CDCBethune03G122960;CDCBethune03G122970;CDCBethune03G122980;CDCBethune03G122990;CDCBethune03G123000;CDCBethune03G123010;CDCBethune03G123020;CDCBethune03G123030;CDCBethune03G123040;CDCBethune03G123050;CDCBethune03G123060;CDCBethune03G123070;CDCBethune03G123080
SB0358	Chr3	36200001	36300000	0.1	1	19	1	0	0	1	1	1	pi_only_linseed	0.20477	1.546	-0.132263	2.92006	1.09601	0.0886353	0.184932	0.0319442	0.0319442	0.573985	1.41316	-0.410567	1.5825	2.66319	0.739331	2.07607	3542	186.421	4	416	0.660352	1.68203	0			0			0	0	3	FST>=0.20477; fiber-diversity signal log2(pi_lf)>=1.546; linseed-diversity signal log2(pi_lf)<=-0.132263	CDCBethune03G123410;CDCBethune03G123420;CDCBethune03G123430
SB0359	Chr3	36900001	37200000	0.3	17	39	17	15	2	0	1	1	fiber_enriched	0.20477	1.546	-0.132263	2.92006	1.09601	0.198015	0.301926	0.255951	0.301926	0.704055	1.83165	0.0149681	1.73857	3.55943	0.650509	0.989679	16659	427.154	30	840	-0.00852825	3.32646	0			1	2.6704	2.6704	0	1	85	FST>=0.20477; fiber-diversity signal log2(pi_lf)>=1.546; linseed-diversity signal log2(pi_lf)<=-0.132263	CDCBethune03G124780;CDCBethune03G124790;CDCBethune03G124800;CDCBethune03G124810;CDCBethune03G124820;CDCBethune03G124830;CDCBethune03G124840;CDCBethune03G124850;CDCBethune03G124860;CDCBethune03G124870;CDCBethune03G124880;CDCBethune03G124890;CDCBethune03G124900;CDCBethune03G124910;CDCBethune03G124920;CDCBethune03G124930;CDCBethune03G124940;CDCBethune03G124950;CDCBethune03G124960;CDCBethune03G124970;CDCBethune03G124980;CDCBethune03G124990;CDCBethune03G125000;CDCBethune03G125010;CDCBethune03G125020;CDCBethune03G125030;CDCBethune03G125040;CDCBethune03G125050;CDCBethune03G125060;CDCBethune03G125070;CDCBethune03G125080;CDCBethune03G125090;CDCBethune03G125100;CDCBethune03G125110;CDCBethune03G125120;CDCBethune03G125130;CDCBethune03G125140;CDCBethune03G125150;CDCBethune03G125160;CDCBethune03G125170;CDCBethune03G125180;CDCBethune03G125190;CDCBethune03G125200;CDCBethune03G125210;CDCBethune03G125220;CDCBethune03G125230;CDCBethune03G125240;CDCBethune03G125250;CDCBethune03G125260;CDCBethune03G125270;CDCBethune03G125280;CDCBethune03G125290;CDCBethune03G125300;CDCBethune03G125310;CDCBethune03G125320;CDCBethune03G125330;CDCBethune03G125340;CDCBethune03G125350;CDCBethune03G125360;CDCBethune03G125370;CDCBethune03G125380;CDCBethune03G125390;CDCBethune03G125400;CDCBethune03G125410;CDCBethune03G125420;CDCBethune03G125430;CDCBethune03G125440;CDCBethune03G125450;CDCBethune03G125460;CDCBethune03G125470;CDCBethune03G125480;CDCBethune03G125490;CDCBethune03G125500;CDCBethune03G125510;CDCBethune03G125520;CDCBethune03G125530;CDCBethune03G125540;CDCBethune03G125550;CDCBethune03G125560;CDCBethune03G125570;CDCBethune03G125580;CDCBethune03G125590;CDCBethune03G125600;CDCBethune03G125610;CDCBethune03G125620
SB0360	Chr3	37230001	37340000	0.11	2	20	2	0	2	0	1	1	pi_only_fiber	0.20477	1.546	-0.132263	2.92006	1.09601	0.122517	0.202522	0.0607345	0.0625963	1.28646	1.59876	1.01214	2.462	3.02883	0.413756	0.49581	15622	781.1	545	1227	-0.488957	3.4792	0			1	1.8844	1.8844	0	1	33	FST>=0.20477; fiber-diversity signal log2(pi_lf)>=1.546; linseed-diversity signal log2(pi_lf)<=-0.132263	CDCBethune03G125710;CDCBethune03G125720;CDCBethune03G125730;CDCBethune03G125740;CDCBethune03G125750;CDCBethune03G125760;CDCBethune03G125770;CDCBethune03G125780;CDCBethune03G125790;CDCBethune03G125800;CDCBethune03G125810;CDCBethune03G125820;CDCBethune03G125830;CDCBethune03G125840;CDCBethune03G125850;CDCBethune03G125860;CDCBethune03G125870;CDCBethune03G125880;CDCBethune03G125890;CDCBethune03G125900;CDCBethune03G125910;CDCBethune03G125920;CDCBethune03G125930;CDCBethune03G125940;CDCBethune03G125950;CDCBethune03G125960;CDCBethune03G125970;CDCBethune03G125980;CDCBethune03G125990;CDCBethune03G126000;CDCBethune03G126010;CDCBethune03G126020;CDCBethune03G126030
SB0361	Chr3	37620001	37860000	0.24	12	33	12	2	10	0	1	1	fiber_enriched	0.20477	1.546	-0.132263	2.92006	1.09601	0.119534	0.215788	0.121935	0.215788	1.21891	1.92395	0.52567	2.44703	3.79461	0.451393	0.694637	16231	491.848	189	1117	-0.545936	3.69832	0			0			0	0	72	FST>=0.20477; fiber-diversity signal log2(pi_lf)>=1.546; linseed-diversity signal log2(pi_lf)<=-0.132263	CDCBethune03G126760;CDCBethune03G126770;CDCBethune03G126780;CDCBethune03G126790;CDCBethune03G126800;CDCBethune03G126810;CDCBethune03G126820;CDCBethune03G126830;CDCBethune03G126840;CDCBethune03G126850;CDCBethune03G126860;CDCBethune03G126870;CDCBethune03G126880;CDCBethune03G126890;CDCBethune03G126900;CDCBethune03G126910;CDCBethune03G126920;CDCBethune03G126930;CDCBethune03G126940;CDCBethune03G126950;CDCBethune03G126960;CDCBethune03G126970;CDCBethune03G126980;CDCBethune03G126990;CDCBethune03G127000;CDCBethune03G127010;CDCBethune03G127020;CDCBethune03G127030;CDCBethune03G127040;CDCBethune03G127050;CDCBethune03G127060;CDCBethune03G127070;CDCBethune03G127080;CDCBethune03G127090;CDCBethune03G127100;CDCBethune03G127110;CDCBethune03G127120;CDCBethune03G127130;CDCBethune03G127140;CDCBethune03G127150;CDCBethune03G127160;CDCBethune03G127170;CDCBethune03G127180;CDCBethune03G127190;CDCBethune03G127200;CDCBethune03G127210;CDCBethune03G127220;CDCBethune03G127230;CDCBethune03G127240;CDCBethune03G127250;CDCBethune03G127260;CDCBethune03G127270;CDCBethune03G127280;CDCBethune03G127290;CDCBethune03G127300;CDCBethune03G127310;CDCBethune03G127320;CDCBethune03G127330;CDCBethune03G127340;CDCBethune03G127350;CDCBethune03G127360;CDCBethune03G127370;CDCBethune03G127380;CDCBethune03G127390;CDCBethune03G127400;CDCBethune03G127410;CDCBethune03G127420;CDCBethune03G127430;CDCBethune03G127440;CDCBethune03G127450;CDCBethune03G127460;CDCBethune03G127470
SB0362	Chr3	38270001	38410000	0.14	5	23	5	0	5	0	1	1	pi_only_fiber	0.20477	1.546	-0.132263	2.92006	1.09601	0.0886316	0.114723	0.0626168	0.0690983	0.998177	1.90409	0.11955	2.14716	3.74274	0.538623	0.920475	16506	717.652	393	1101	0.558475	3.44464	1	18.1681	18.1681	1	2.2077	2.2077	1	1	30	FST>=0.20477; fiber-diversity signal log2(pi_lf)>=1.546; linseed-diversity signal log2(pi_lf)<=-0.132263	CDCBethune03G128560;CDCBethune03G128570;CDCBethune03G128580;CDCBethune03G128590;CDCBethune03G128600;CDCBethune03G128610;CDCBethune03G128620;CDCBethune03G128630;CDCBethune03G128640;CDCBethune03G128650;CDCBethune03G128660;CDCBethune03G128670;CDCBethune03G128680;CDCBethune03G128690;CDCBethune03G128700;CDCBethune03G128710;CDCBethune03G128720;CDCBethune03G128730;CDCBethune03G128740;CDCBethune03G128750;CDCBethune03G128760;CDCBethune03G128770;CDCBethune03G128780;CDCBethune03G128790;CDCBethune03G128800;CDCBethune03G128810;CDCBethune03G128820;CDCBethune03G128830;CDCBethune03G128840;CDCBethune03G128850
SB0363	Chr3	38670001	39000000	0.33	21	42	21	21	10	0	2	1.476	fiber_enriched	0.20477	1.546	-0.132263	2.92006	1.09601	0.233843	0.348285	0.280516	0.348285	1.21808	1.76205	-0.0548163	2.1479	3.3918	0.590528	1.83676	19714	469.381	4	1335	0.0887866	4.10741	0			0			0	0	60	FST>=0.20477; fiber-diversity signal log2(pi_lf)>=1.546; linseed-diversity signal log2(pi_lf)<=-0.132263	CDCBethune03G129510;CDCBethune03G129520;CDCBethune03G129530;CDCBethune03G129540;CDCBethune03G129550;CDCBethune03G129560;CDCBethune03G129570;CDCBethune03G129580;CDCBethune03G129590;CDCBethune03G129600;CDCBethune03G129610;CDCBethune03G129620;CDCBethune03G129630;CDCBethune03G129640;CDCBethune03G129650;CDCBethune03G129660;CDCBethune03G129670;CDCBethune03G129680;CDCBethune03G129690;CDCBethune03G129700;CDCBethune03G129710;CDCBethune03G129720;CDCBethune03G129730;CDCBethune03G129740;CDCBethune03G129750;CDCBethune03G129760;CDCBethune03G129770;CDCBethune03G129780;CDCBethune03G129790;CDCBethune03G129800;CDCBethune03G129810;CDCBethune03G129820;CDCBethune03G129830;CDCBethune03G129840;CDCBethune03G129850;CDCBethune03G129860;CDCBethune03G129870;CDCBethune03G129880;CDCBethune03G129890;CDCBethune03G129900;CDCBethune03G129910;CDCBethune03G129920;CDCBethune03G129930;CDCBethune03G129940;CDCBethune03G129950;CDCBethune03G129960;CDCBethune03G129970;CDCBethune03G129980;CDCBethune03G129990;CDCBethune03G130000;CDCBethune03G130010;CDCBethune03G130020;CDCBethune03G130030;CDCBethune03G130040;CDCBethune03G130050;CDCBethune03G130060;CDCBethune03G130070;CDCBethune03G130080;CDCBethune03G130090;CDCBethune03G130100
SB0364	Chr4	1440001	1550000	0.11	2	20	2	0	0	2	1	1	pi_only_linseed	0.20477	1.546	-0.132263	2.92006	1.09601	0.0863515	0.119313	0.0535096	0.0559343	0.350874	0.860031	-0.146986	1.30002	1.81508	0.799649	1.10725	5825	291.25	190	418	1.57559	4.14205	0			0			0	0	24	FST>=0.20477; fiber-diversity signal log2(pi_lf)>=1.546; linseed-diversity signal log2(pi_lf)<=-0.132263	CDCBethune04G133720;CDCBethune04G133730;CDCBethune04G133740;CDCBethune04G133750;CDCBethune04G133760;CDCBethune04G133770;CDCBethune04G133780;CDCBethune04G133790;CDCBethune04G133800;CDCBethune04G133810;CDCBethune04G133820;CDCBethune04G133830;CDCBethune04G133840;CDCBethune04G133850;CDCBethune04G133860;CDCBethune04G133870;CDCBethune04G133880;CDCBethune04G133890;CDCBethune04G133900;CDCBethune04G133910;CDCBethune04G133920;CDCBethune04G133930;CDCBethune04G133940;CDCBethune04G133950
SB0365	Chr4	2430001	2530000	0.1	1	19	1	0	0	1	1	1	pi_only_linseed	0.20477	1.546	-0.132263	2.92006	1.09601	0.108207	0.17411	0.162558	0.162558	0.316491	1.16198	-0.142629	1.29504	2.23764	0.830211	1.10392	2551	134.263	23	620	0.595299	1.49925	0			0			0	0	13	FST>=0.20477; fiber-diversity signal log2(pi_lf)>=1.546; linseed-diversity signal log2(pi_lf)<=-0.132263	CDCBethune04G136040;CDCBethune04G136050;CDCBethune04G136060;CDCBethune04G136070;CDCBethune04G136080;CDCBethune04G136090;CDCBethune04G136100;CDCBethune04G136110;CDCBethune04G136120;CDCBethune04G136130;CDCBethune04G136140;CDCBethune04G136150;CDCBethune04G136160
SB0366	Chr4	2770001	2940000	0.17	8	26	8	0	8	0	1	1	pi_only_fiber	0.20477	1.546	-0.132263	2.92006	1.09601	0.0989296	0.169956	0.0708924	0.0891364	1.23636	1.83748	0.359126	2.45346	3.57385	0.443231	0.779637	15962	613.923	309	995	1.3981	1.88014	0			0			0	0	15	FST>=0.20477; fiber-diversity signal log2(pi_lf)>=1.546; linseed-diversity signal log2(pi_lf)<=-0.132263	CDCBethune04G136450;CDCBethune04G136460;CDCBethune04G136470;CDCBethune04G136480;CDCBethune04G136490;CDCBethune04G136500;CDCBethune04G136510;CDCBethune04G136520;CDCBethune04G136530;CDCBethune04G136540;CDCBethune04G136550;CDCBethune04G136560;CDCBethune04G136570;CDCBethune04G136580;CDCBethune04G136590
SB0367	Chr4	3030001	3330000	0.3	21	39	21	0	0	21	1	1	pi_only_linseed	0.20477	1.546	-0.132263	2.92006	1.09601	0.0721326	0.105086	0.0704998	0.105086	0.173893	1.41024	-0.564577	1.27153	2.65782	0.980594	1.47895	4840	124.103	54	326	0.675875	1.06447	0			1	2.1313	2.279	0	2	20	FST>=0.20477; fiber-diversity signal log2(pi_lf)>=1.546; linseed-diversity signal log2(pi_lf)<=-0.132263	CDCBethune04G136710;CDCBethune04G136720;CDCBethune04G136730;CDCBethune04G136740;CDCBethune04G136750;CDCBethune04G136760;CDCBethune04G136770;CDCBethune04G136780;CDCBethune04G136790;CDCBethune04G136800;CDCBethune04G136810;CDCBethune04G136820;CDCBethune04G136830;CDCBethune04G136840;CDCBethune04G136850;CDCBethune04G136860;CDCBethune04G136870;CDCBethune04G136880;CDCBethune04G136890;CDCBethune04G136900
SB0368	Chr4	3590001	3750000	0.16	7	25	7	0	0	7	1	1	pi_only_linseed	0.20477	1.546	-0.132263	2.92006	1.09601	0.0785536	0.150823	0.142189	0.150823	-0.0418926	0.36145	-0.159284	0.975194	1.28472	1.03313	1.11673	7001	280.04	65	525	2.79371	3.68073	1	5.4908	5.4908	0			1	0	4	FST>=0.20477; fiber-diversity signal log2(pi_lf)>=1.546; linseed-diversity signal log2(pi_lf)<=-0.132263	CDCBethune04G137050;CDCBethune04G137060;CDCBethune04G137070;CDCBethune04G137080
SB0369	Chr4	3990001	4100000	0.11	2	20	2	2	0	1	2	1.5	linseed_enriched	0.20477	1.546	-0.132263	2.92006	1.09601	0.109678	0.210682	0.209632	0.210682	0.141435	0.433479	-0.134156	1.09653	1.35049	0.936259	1.32209	2066	103.3	17	309	0.88221	1.56813	0			0			0	0	8	FST>=0.20477; fiber-diversity signal log2(pi_lf)>=1.546; linseed-diversity signal log2(pi_lf)<=-0.132263	CDCBethune04G137180;CDCBethune04G137190;CDCBethune04G137200;CDCBethune04G137210;CDCBethune04G137220;CDCBethune04G137230;CDCBethune04G137240;CDCBethune04G137250
SB0370	Chr4	4200001	5170000	0.97	81	106	81	20	0	74	2	1.16	linseed_enriched	0.20477	1.546	-0.132263	2.92006	1.09601	0.129627	0.347939	0.126288	0.246652	-0.289289	0.0628968	-0.620676	0.801	1.04456	1.27363	2.21509	4132	38.9811	3	66	1.29012	0.69736	0			0			0	0	58	FST>=0.20477; fiber-diversity signal log2(pi_lf)>=1.546; linseed-diversity signal log2(pi_lf)<=-0.132263	CDCBethune04G137260;CDCBethune04G137270;CDCBethune04G137280;CDCBethune04G137290;CDCBethune04G137300;CDCBethune04G137310;CDCBethune04G137320;CDCBethune04G137330;CDCBethune04G137340;CDCBethune04G137350;CDCBethune04G137360;CDCBethune04G137370;CDCBethune04G137380;CDCBethune04G137390;CDCBethune04G137400;CDCBethune04G137410;CDCBethune04G137420;CDCBethune04G137430;CDCBethune04G137440;CDCBethune04G137450;CDCBethune04G137460;CDCBethune04G137470;CDCBethune04G137480;CDCBethune04G137490;CDCBethune04G137500;CDCBethune04G137510;CDCBethune04G137520;CDCBethune04G137530;CDCBethune04G137540;CDCBethune04G137550;CDCBethune04G137560;CDCBethune04G137570;CDCBethune04G137580;CDCBethune04G137590;CDCBethune04G137600;CDCBethune04G137610;CDCBethune04G137620;CDCBethune04G137630;CDCBethune04G137640;CDCBethune04G137650;CDCBethune04G137660;CDCBethune04G137670;CDCBethune04G137680;CDCBethune04G137690;CDCBethune04G137700;CDCBethune04G137710;CDCBethune04G137720;CDCBethune04G137730;CDCBethune04G137740;CDCBethune04G137750;CDCBethune04G137760;CDCBethune04G137770;CDCBethune04G137780;CDCBethune04G137790;CDCBethune04G137800;CDCBethune04G137810;CDCBethune04G137820;CDCBethune04G137830
SB0371	Chr4	5420001	5550000	0.13	4	20	4	0	0	4	1	1	pi_only_linseed	0.20477	1.546	-0.132263	2.92006	1.09601	0.0525815	0.0685151	0.0665197	0.0685151	-0.358237	-0.35342	-0.37269	0.876314	1.09532	1.17345	1.48764	256	12.8	4	22	1.33516	0.734041	0			0			0	0	0	FST>=0.20477; fiber-diversity signal log2(pi_lf)>=1.546; linseed-diversity signal log2(pi_lf)<=-0.132263
SB0372	Chr4	6350001	6530000	0.18	9	25	9	0	0	9	1	1	pi_only_linseed	0.20477	1.546	-0.132263	2.92006	1.09601	0.0246618	0.0542323	0.0497749	0.0542323	-0.473341	-0.419922	-0.599335	0.885215	1.33588	1.22023	1.73957	302	12.08	1	28	0.750099	0.664583	0			0			0	0	0	FST>=0.20477; fiber-diversity signal log2(pi_lf)>=1.546; linseed-diversity signal log2(pi_lf)<=-0.132263
SB0373	Chr4	7850001	8310000	0.46	27	53	27	0	0	27	1	1	pi_only_linseed	0.20477	1.546	-0.132263	2.92006	1.09601	0.0554801	0.0766141	0.0626965	0.0766141	-0.200648	0.186159	-0.484764	0.877304	1.28895	1.16121	1.39936	1934	36.4906	1	56	1.45773	0.975897	0			0			0	0	25	FST>=0.20477; fiber-diversity signal log2(pi_lf)>=1.546; linseed-diversity signal log2(pi_lf)<=-0.132263	CDCBethune04G137940;CDCBethune04G137950;CDCBethune04G137960;CDCBethune04G137970;CDCBethune04G137980;CDCBethune04G137990;CDCBethune04G138000;CDCBethune04G138010;CDCBethune04G138020;CDCBethune04G138030;CDCBethune04G138040;CDCBethune04G138050;CDCBethune04G138060;CDCBethune04G138070;CDCBethune04G138080;CDCBethune04G138090;CDCBethune04G138100;CDCBethune04G138110;CDCBethune04G138120;CDCBethune04G138130;CDCBethune04G138140;CDCBethune04G138150;CDCBethune04G138160;CDCBethune04G138170;CDCBethune04G138180
SB0374	Chr4	8340001	8470000	0.13	4	22	4	0	0	4	1	1	pi_only_linseed	0.20477	1.546	-0.132263	2.92006	1.09601	0.0622209	0.0828641	0.0804698	0.0828641	0.0192556	0.186159	-0.188359	1.01738	1.13773	0.990657	1.13947	915	41.5909	35	47	1.01577	1.26971	0			0			0	0	10	FST>=0.20477; fiber-diversity signal log2(pi_lf)>=1.546; linseed-diversity signal log2(pi_lf)<=-0.132263	CDCBethune04G138210;CDCBethune04G138220;CDCBethune04G138230;CDCBethune04G138240;CDCBethune04G138250;CDCBethune04G138260;CDCBethune04G138270;CDCBethune04G138280;CDCBethune04G138290;CDCBethune04G138300
SB0375	Chr4	8500001	8760000	0.26	8	30	8	0	0	8	1	1	pi_only_linseed	0.20477	1.546	-0.132263	2.92006	1.09601	0.0706009	0.123194	0.0758915	0.0828205	-0.0665593	0.141373	-0.197096	0.948112	1.18669	1.07313	1.8584	1018	33.9333	2	44	2.0754	1.51342	0			0			0	0	14	FST>=0.20477; fiber-diversity signal log2(pi_lf)>=1.546; linseed-diversity signal log2(pi_lf)<=-0.132263	CDCBethune04G138340;CDCBethune04G138350;CDCBethune04G138360;CDCBethune04G138370;CDCBethune04G138380;CDCBethune04G138390;CDCBethune04G138400;CDCBethune04G138410;CDCBethune04G138420;CDCBethune04G138430;CDCBethune04G138440;CDCBethune04G138450;CDCBethune04G138460;CDCBethune04G138470
SB0376	Chr4	16260001	16370000	0.11	2	20	2	0	0	2	1	1	pi_only_linseed	0.20477	1.546	-0.132263	2.92006	1.09601	0.0619649	0.07684	0.0765695	0.07684	-0.0729452	0.0043939	-0.202022	0.986411	1.13303	1.01819	1.15031	503	25.15	8	39	1.7079	1.7311	0			0			0	0	11	FST>=0.20477; fiber-diversity signal log2(pi_lf)>=1.546; linseed-diversity signal log2(pi_lf)<=-0.132263	CDCBethune04G139590;CDCBethune04G139600;CDCBethune04G139610;CDCBethune04G139620;CDCBethune04G139630;CDCBethune04G139640;CDCBethune04G139650;CDCBethune04G139660;CDCBethune04G139670;CDCBethune04G139680;CDCBethune04G139690
SB0377	Chr4	18080001	18190000	0.11	2	20	2	0	0	2	1	1	pi_only_linseed	0.20477	1.546	-0.132263	2.92006	1.09601	0.0808477	0.0876756	0.085591	0.0863891	-0.02131	0.126446	-0.160751	0.997604	1.11841	1.00755	1.11787	784	39.2	12	52	0.927099	0.9154	0			0			0	0	2	FST>=0.20477; fiber-diversity signal log2(pi_lf)>=1.546; linseed-diversity signal log2(pi_lf)<=-0.132263	CDCBethune04G139810;CDCBethune04G139820
SB0378	Chr4	18220001	18320000	0.1	1	19	1	0	0	1	1	1	pi_only_linseed	0.20477	1.546	-0.132263	2.92006	1.09601	0.0762113	0.09546	0.0917874	0.0917874	-0.0388471	0.0815099	-0.319499	0.859432	1.05812	1.22154	1.98551	486	25.5789	5	52	1.00925	0.942178	0			0			0	0	6	FST>=0.20477; fiber-diversity signal log2(pi_lf)>=1.546; linseed-diversity signal log2(pi_lf)<=-0.132263	CDCBethune04G139830;CDCBethune04G139840;CDCBethune04G139850;CDCBethune04G139860;CDCBethune04G139870;CDCBethune04G139880
SB0379	Chr4	18610001	18710000	0.1	1	19	1	0	0	1	1	1	pi_only_linseed	0.20477	1.546	-0.132263	2.92006	1.09601	0.0883499	0.112911	0.0952834	0.0952834	-0.448245	-0.448245	-0.448245	0.895932	1.51426	1.25752	1.7555	244	12.8421	10	20	0.954779	0.253938	0			0			0	0	0	FST>=0.20477; fiber-diversity signal log2(pi_lf)>=1.546; linseed-diversity signal log2(pi_lf)<=-0.132263
SB0380	Chr4	21490001	21700000	0.21	12	25	12	0	0	12	1	1	pi_only_linseed	0.20477	1.546	-0.132263	2.92006	1.09601	0.0794949	0.145399	0.0866858	0.0960636	-0.212171	-0.140366	-0.315272	1.84198	8.78204	0.961521	1.64879	559	22.36	1	54	0.421146	0.267119	0			0			0	0	6	FST>=0.20477; fiber-diversity signal log2(pi_lf)>=1.546; linseed-diversity signal log2(pi_lf)<=-0.132263	CDCBethune04G139890;CDCBethune04G139900;CDCBethune04G139910;CDCBethune04G139920;CDCBethune04G139930;CDCBethune04G139940
SB0381	Chr4	21960001	22240000	0.28	17	34	17	0	0	17	1	1	pi_only_linseed	0.20477	1.546	-0.132263	2.92006	1.09601	0.0831945	0.128794	0.0849875	0.0943749	-0.156519	0.254161	-0.509027	0.899478	1.19264	1.13821	1.46232	1292	38	1	64	1.21825	0.849576	0			0			0	0	32	FST>=0.20477; fiber-diversity signal log2(pi_lf)>=1.546; linseed-diversity signal log2(pi_lf)<=-0.132263	CDCBethune04G140130;CDCBethune04G140140;CDCBethune04G140150;CDCBethune04G140160;CDCBethune04G140170;CDCBethune04G140180;CDCBethune04G140190;CDCBethune04G140200;CDCBethune04G140210;CDCBethune04G140220;CDCBethune04G140230;CDCBethune04G140240;CDCBethune04G140250;CDCBethune04G140260;CDCBethune04G140270;CDCBethune04G140280;CDCBethune04G140290;CDCBethune04G140300;CDCBethune04G140310;CDCBethune04G140320;CDCBethune04G140330;CDCBethune04G140340;CDCBethune04G140350;CDCBethune04G140360;CDCBethune04G140370;CDCBethune04G140380;CDCBethune04G140390;CDCBethune04G140400;CDCBethune04G140410;CDCBethune04G140420;CDCBethune04G140430;CDCBethune04G140440
SB0382	Chr4	23950001	24260000	0.31	14	40	14	0	0	14	1	1	pi_only_linseed	0.20477	1.546	-0.132263	2.92006	1.09601	0.094442	0.189247	0.0882765	0.0982975	-0.156513	0.250406	-0.672532	0.87707	1.18954	1.1803	1.68268	992	24.8	5	41	0.7806	0.443151	0			0			0	0	76	FST>=0.20477; fiber-diversity signal log2(pi_lf)>=1.546; linseed-diversity signal log2(pi_lf)<=-0.132263	CDCBethune04G140670;CDCBethune04G140680;CDCBethune04G140690;CDCBethune04G140700;CDCBethune04G140710;CDCBethune04G140720;CDCBethune04G140730;CDCBethune04G140740;CDCBethune04G140750;CDCBethune04G140760;CDCBethune04G140770;CDCBethune04G140780;CDCBethune04G140790;CDCBethune04G140800;CDCBethune04G140810;CDCBethune04G140820;CDCBethune04G140830;CDCBethune04G140840;CDCBethune04G140850;CDCBethune04G140860;CDCBethune04G140870;CDCBethune04G140880;CDCBethune04G140890;CDCBethune04G140900;CDCBethune04G140910;CDCBethune04G140920;CDCBethune04G140930;CDCBethune04G140940;CDCBethune04G140950;CDCBethune04G140960;CDCBethune04G140970;CDCBethune04G140980;CDCBethune04G140990;CDCBethune04G141000;CDCBethune04G141010;CDCBethune04G141020;CDCBethune04G141030;CDCBethune04G141040;CDCBethune04G141050;CDCBethune04G141060;CDCBethune04G141070;CDCBethune04G141080;CDCBethune04G141090;CDCBethune04G141100;CDCBethune04G141110;CDCBethune04G141120;CDCBethune04G141130;CDCBethune04G141140;CDCBethune04G141150;CDCBethune04G141160;CDCBethune04G141170;CDCBethune04G141180;CDCBethune04G141190;CDCBethune04G141200;CDCBethune04G141210;CDCBethune04G141220;CDCBethune04G141230;CDCBethune04G141240;CDCBethune04G141250;CDCBethune04G141260;CDCBethune04G141270;CDCBethune04G141280;CDCBethune04G141290;CDCBethune04G141300;CDCBethune04G141310;CDCBethune04G141320;CDCBethune04G141330;CDCBethune04G141340;CDCBethune04G141350;CDCBethune04G141360;CDCBethune04G141370;CDCBethune04G141380;CDCBethune04G141390;CDCBethune04G141400;CDCBethune04G141410;CDCBethune04G141420
SB0383	Chr4	24410001	24510000	0.1	1	19	1	1	0	0	1	1	fst_only	0.20477	1.546	-0.132263	2.92006	1.09601	0.139596	0.233707	0.233707	0.233707	0.291209	1.06465	-0.11264	1.2447	2.09166	0.82922	1.0812	863	45.4211	21	82	0.389616	1.0377	0			0			0	0	21	FST>=0.20477; fiber-diversity signal log2(pi_lf)>=1.546; linseed-diversity signal log2(pi_lf)<=-0.132263	CDCBethune04G141720;CDCBethune04G141730;CDCBethune04G141740;CDCBethune04G141750;CDCBethune04G141760;CDCBethune04G141770;CDCBethune04G141780;CDCBethune04G141790;CDCBethune04G141800;CDCBethune04G141810;CDCBethune04G141820;CDCBethune04G141830;CDCBethune04G141840;CDCBethune04G141850;CDCBethune04G141860;CDCBethune04G141870;CDCBethune04G141880;CDCBethune04G141890;CDCBethune04G141900;CDCBethune04G141910;CDCBethune04G141920
SB0384	Chr4	24960001	25150000	0.19	10	28	10	10	0	0	1	1	fst_only	0.20477	1.546	-0.132263	2.92006	1.09601	0.174937	0.299232	0.255279	0.299232	0.438719	0.812815	0.120046	1.36733	1.75664	0.74396	0.920159	13708	489.571	185	916	1.91132	4.08766	0			0			0	0	28	FST>=0.20477; fiber-diversity signal log2(pi_lf)>=1.546; linseed-diversity signal log2(pi_lf)<=-0.132263	CDCBethune04G142630;CDCBethune04G142640;CDCBethune04G142650;CDCBethune04G142660;CDCBethune04G142670;CDCBethune04G142680;CDCBethune04G142690;CDCBethune04G142700;CDCBethune04G142710;CDCBethune04G142720;CDCBethune04G142730;CDCBethune04G142740;CDCBethune04G142750;CDCBethune04G142760;CDCBethune04G142770;CDCBethune04G142780;CDCBethune04G142790;CDCBethune04G142800;CDCBethune04G142810;CDCBethune04G142820;CDCBethune04G142830;CDCBethune04G142840;CDCBethune04G142850;CDCBethune04G142860;CDCBethune04G142870;CDCBethune04G142880;CDCBethune04G142890;CDCBethune04G142900
SB0385	Chr4	25690001	25880000	0.19	10	28	10	0	10	0	1	1	pi_only_fiber	0.20477	1.546	-0.132263	2.92006	1.09601	0.135173	0.184496	0.179277	0.184496	1.2382	1.76866	0.424211	2.43307	3.40736	0.437259	0.745246	14113	504.036	201	804	-0.402537	3.80912	0			0			0	0	46	FST>=0.20477; fiber-diversity signal log2(pi_lf)>=1.546; linseed-diversity signal log2(pi_lf)<=-0.132263	CDCBethune04G143990;CDCBethune04G144000;CDCBethune04G144010;CDCBethune04G144020;CDCBethune04G144030;CDCBethune04G144040;CDCBethune04G144050;CDCBethune04G144060;CDCBethune04G144070;CDCBethune04G144080;CDCBethune04G144090;CDCBethune04G144100;CDCBethune04G144110;CDCBethune04G144120;CDCBethune04G144130;CDCBethune04G144140;CDCBethune04G144150;CDCBethune04G144160;CDCBethune04G144170;CDCBethune04G144180;CDCBethune04G144190;CDCBethune04G144200;CDCBethune04G144210;CDCBethune04G144220;CDCBethune04G144230;CDCBethune04G144240;CDCBethune04G144250;CDCBethune04G144260;CDCBethune04G144270;CDCBethune04G144280;CDCBethune04G144290;CDCBethune04G144300;CDCBethune04G144310;CDCBethune04G144320;CDCBethune04G144330;CDCBethune04G144340;CDCBethune04G144350;CDCBethune04G144360;CDCBethune04G144370;CDCBethune04G144380;CDCBethune04G144390;CDCBethune04G144400;CDCBethune04G144410;CDCBethune04G144420;CDCBethune04G144430;CDCBethune04G144440
SB0386	Chr4	25980001	26180000	0.2	11	29	11	11	0	0	1	1	fst_only	0.20477	1.546	-0.132263	2.92006	1.09601	0.179984	0.314672	0.278362	0.314672	0.683008	1.35761	-0.131343	1.68509	2.5626	0.655795	1.09531	18824	649.103	361	934	1.25645	4.60945	0			1	1.4301	1.4301	0	1	52	FST>=0.20477; fiber-diversity signal log2(pi_lf)>=1.546; linseed-diversity signal log2(pi_lf)<=-0.132263	CDCBethune04G144660;CDCBethune04G144670;CDCBethune04G144680;CDCBethune04G144690;CDCBethune04G144700;CDCBethune04G144710;CDCBethune04G144720;CDCBethune04G144730;CDCBethune04G144740;CDCBethune04G144750;CDCBethune04G144760;CDCBethune04G144770;CDCBethune04G144780;CDCBethune04G144790;CDCBethune04G144800;CDCBethune04G144810;CDCBethune04G144820;CDCBethune04G144830;CDCBethune04G144840;CDCBethune04G144850;CDCBethune04G144860;CDCBethune04G144870;CDCBethune04G144880;CDCBethune04G144890;CDCBethune04G144900;CDCBethune04G144910;CDCBethune04G144920;CDCBethune04G144930;CDCBethune04G144940;CDCBethune04G144950;CDCBethune04G144960;CDCBethune04G144970;CDCBethune04G144980;CDCBethune04G144990;CDCBethune04G145000;CDCBethune04G145010;CDCBethune04G145020;CDCBethune04G145030;CDCBethune04G145040;CDCBethune04G145050;CDCBethune04G145060;CDCBethune04G145070;CDCBethune04G145080;CDCBethune04G145090;CDCBethune04G145100;CDCBethune04G145110;CDCBethune04G145120;CDCBethune04G145130;CDCBethune04G145140;CDCBethune04G145150;CDCBethune04G145160;CDCBethune04G145170
SB0387	Chr4	26220001	26950000	0.73	47	82	47	19	5	26	2	1.064	mixed_direction	0.20477	1.546	-0.132263	2.92006	1.09601	0.150641	0.310168	0.186872	0.310168	0.319552	1.80735	-0.687339	1.41186	3.49999	0.886287	1.61031	12367	150.817	22	447	0.55245	1.4031	0			0			0	0	150	FST>=0.20477; fiber-diversity signal log2(pi_lf)>=1.546; linseed-diversity signal log2(pi_lf)<=-0.132263	CDCBethune04G145250;CDCBethune04G145260;CDCBethune04G145270;CDCBethune04G145280;CDCBethune04G145290;CDCBethune04G145300;CDCBethune04G145310;CDCBethune04G145320;CDCBethune04G145330;CDCBethune04G145340;CDCBethune04G145350;CDCBethune04G145360;CDCBethune04G145370;CDCBethune04G145380;CDCBethune04G145390;CDCBethune04G145400;CDCBethune04G145410;CDCBethune04G145420;CDCBethune04G145430;CDCBethune04G145440;CDCBethune04G145450;CDCBethune04G145460;CDCBethune04G145470;CDCBethune04G145480;CDCBethune04G145490;CDCBethune04G145500;CDCBethune04G145510;CDCBethune04G145520;CDCBethune04G145530;CDCBethune04G145540;CDCBethune04G145550;CDCBethune04G145560;CDCBethune04G145570;CDCBethune04G145580;CDCBethune04G145590;CDCBethune04G145600;CDCBethune04G145610;CDCBethune04G145620;CDCBethune04G145630;CDCBethune04G145640;CDCBethune04G145650;CDCBethune04G145660;CDCBethune04G145670;CDCBethune04G145680;CDCBethune04G145690;CDCBethune04G145700;CDCBethune04G145710;CDCBethune04G145720;CDCBethune04G145730;CDCBethune04G145740;CDCBethune04G145750;CDCBethune04G145760;CDCBethune04G145770;CDCBethune04G145780;CDCBethune04G145790;CDCBethune04G145800;CDCBethune04G145810;CDCBethune04G145820;CDCBethune04G145830;CDCBethune04G145840;CDCBethune04G145850;CDCBethune04G145860;CDCBethune04G145870;CDCBethune04G145880;CDCBethune04G145890;CDCBethune04G145900;CDCBethune04G145910;CDCBethune04G145920;CDCBethune04G145930;CDCBethune04G145940;CDCBethune04G145950;CDCBethune04G145960;CDCBethune04G145970;CDCBethune04G145980;CDCBethune04G145990;CDCBethune04G146000;CDCBethune04G146010;CDCBethune04G146020;CDCBethune04G146030;CDCBethune04G146040;CDCBethune04G146050;CDCBethune04G146060;CDCBethune04G146070;CDCBethune04G146080;CDCBethune04G146090;CDCBethune04G146100;CDCBethune04G146110;CDCBethune04G146120;CDCBethune04G146130;CDCBethune04G146140;CDCBethune04G146150;CDCBethune04G146160;CDCBethune04G146170;CDCBethune04G146180;CDCBethune04G146190;CDCBethune04G146200;CDCBethune04G146210;CDCBethune04G146220;CDCBethune04G146230;CDCBethune04G146240;CDCBethune04G146250;CDCBethune04G146260;CDCBethune04G146270;CDCBethune04G146280;CDCBethune04G146290;CDCBethune04G146300;CDCBethune04G146310;CDCBethune04G146320;CDCBethune04G146330;CDCBethune04G146340;CDCBethune04G146350;CDCBethune04G146360;CDCBethune04G146370;CDCBethune04G146380;CDCBethune04G146390;CDCBethune04G146400;CDCBethune04G146410;CDCBethune04G146420;CDCBethune04G146430;CDCBethune04G146440;CDCBethune04G146450;CDCBethune04G146460;CDCBethune04G146470;CDCBethune04G146480;CDCBethune04G146490;CDCBethune04G146500;CDCBethune04G146510;CDCBethune04G146520;CDCBethune04G146530;CDCBethune04G146540;CDCBethune04G146550;CDCBethune04G146560;CDCBethune04G146570;CDCBethune04G146580;CDCBethune04G146590;CDCBethune04G146600;CDCBethune04G146610;CDCBethune04G146620;CDCBethune04G146630;CDCBethune04G146640;CDCBethune04G146650;CDCBethune04G146660;CDCBethune04G146670;CDCBethune04G146680;CDCBethune04G146690;CDCBethune04G146700;CDCBethune04G146710;CDCBethune04G146720;CDCBethune04G146730;CDCBethune04G146740
SB0388	Chr4	27510001	27710000	0.2	11	29	11	0	11	0	1	1	pi_only_fiber	0.20477	1.546	-0.132263	2.92006	1.09601	0.10243	0.179971	0.0801387	0.089208	1.27817	1.86326	0.34864	2.52856	3.63829	0.431524	0.785324	14078	485.448	187	776	0.787906	3.7364	0			0			0	0	60	FST>=0.20477; fiber-diversity signal log2(pi_lf)>=1.546; linseed-diversity signal log2(pi_lf)<=-0.132263	CDCBethune04G148180;CDCBethune04G148190;CDCBethune04G148200;CDCBethune04G148210;CDCBethune04G148220;CDCBethune04G148230;CDCBethune04G148240;CDCBethune04G148250;CDCBethune04G148260;CDCBethune04G148270;CDCBethune04G148280;CDCBethune04G148290;CDCBethune04G148300;CDCBethune04G148310;CDCBethune04G148320;CDCBethune04G148330;CDCBethune04G148340;CDCBethune04G148350;CDCBethune04G148360;CDCBethune04G148370;CDCBethune04G148380;CDCBethune04G148390;CDCBethune04G148400;CDCBethune04G148410;CDCBethune04G148420;CDCBethune04G148430;CDCBethune04G148440;CDCBethune04G148450;CDCBethune04G148460;CDCBethune04G148470;CDCBethune04G148480;CDCBethune04G148490;CDCBethune04G148500;CDCBethune04G148510;CDCBethune04G148520;CDCBethune04G148530;CDCBethune04G148540;CDCBethune04G148550;CDCBethune04G148560;CDCBethune04G148570;CDCBethune04G148580;CDCBethune04G148590;CDCBethune04G148600;CDCBethune04G148610;CDCBethune04G148620;CDCBethune04G148630;CDCBethune04G148640;CDCBethune04G148650;CDCBethune04G148660;CDCBethune04G148670;CDCBethune04G148680;CDCBethune04G148690;CDCBethune04G148700;CDCBethune04G148710;CDCBethune04G148720;CDCBethune04G148730;CDCBethune04G148740;CDCBethune04G148750;CDCBethune04G148760;CDCBethune04G148770
SB0389	Chr4	27720001	27890000	0.17	8	26	8	8	0	0	1	1	fst_only	0.20477	1.546	-0.132263	2.92006	1.09601	0.150774	0.226956	0.220323	0.226956	0.468916	1.29997	0.17651	1.4257	2.46224	0.740149	0.884841	8557	329.115	187	481	2.89482	5.49777	0			0			0	0	51	FST>=0.20477; fiber-diversity signal log2(pi_lf)>=1.546; linseed-diversity signal log2(pi_lf)<=-0.132263	CDCBethune04G148800;CDCBethune04G148810;CDCBethune04G148820;CDCBethune04G148830;CDCBethune04G148840;CDCBethune04G148850;CDCBethune04G148860;CDCBethune04G148870;CDCBethune04G148880;CDCBethune04G148890;CDCBethune04G148900;CDCBethune04G148910;CDCBethune04G148920;CDCBethune04G148930;CDCBethune04G148940;CDCBethune04G148950;CDCBethune04G148960;CDCBethune04G148970;CDCBethune04G148980;CDCBethune04G148990;CDCBethune04G149000;CDCBethune04G149010;CDCBethune04G149020;CDCBethune04G149030;CDCBethune04G149040;CDCBethune04G149050;CDCBethune04G149060;CDCBethune04G149070;CDCBethune04G149080;CDCBethune04G149090;CDCBethune04G149100;CDCBethune04G149110;CDCBethune04G149120;CDCBethune04G149130;CDCBethune04G149140;CDCBethune04G149150;CDCBethune04G149160;CDCBethune04G149170;CDCBethune04G149180;CDCBethune04G149190;CDCBethune04G149200;CDCBethune04G149210;CDCBethune04G149220;CDCBethune04G149230;CDCBethune04G149240;CDCBethune04G149250;CDCBethune04G149260;CDCBethune04G149270;CDCBethune04G149280;CDCBethune04G149290;CDCBethune04G149300
SB0390	Chr4	27960001	28220000	0.26	9	35	9	6	0	3	1	1	linseed_enriched	0.20477	1.546	-0.132263	2.92006	1.09601	0.151382	0.253822	0.205783	0.253822	0.288584	1.41365	-0.228557	1.27629	2.6641	0.848073	1.17166	14199	405.686	174	616	1.73396	3.36451	0			0			0	0	69	FST>=0.20477; fiber-diversity signal log2(pi_lf)>=1.546; linseed-diversity signal log2(pi_lf)<=-0.132263	CDCBethune04G149510;CDCBethune04G149520;CDCBethune04G149530;CDCBethune04G149540;CDCBethune04G149550;CDCBethune04G149560;CDCBethune04G149570;CDCBethune04G149580;CDCBethune04G149590;CDCBethune04G149600;CDCBethune04G149610;CDCBethune04G149620;CDCBethune04G149630;CDCBethune04G149640;CDCBethune04G149650;CDCBethune04G149660;CDCBethune04G149670;CDCBethune04G149680;CDCBethune04G149690;CDCBethune04G149700;CDCBethune04G149710;CDCBethune04G149720;CDCBethune04G149730;CDCBethune04G149740;CDCBethune04G149750;CDCBethune04G149760;CDCBethune04G149770;CDCBethune04G149780;CDCBethune04G149790;CDCBethune04G149800;CDCBethune04G149810;CDCBethune04G149820;CDCBethune04G149830;CDCBethune04G149840;CDCBethune04G149850;CDCBethune04G149860;CDCBethune04G149870;CDCBethune04G149880;CDCBethune04G149890;CDCBethune04G149900;CDCBethune04G149910;CDCBethune04G149920;CDCBethune04G149930;CDCBethune04G149940;CDCBethune04G149950;CDCBethune04G149960;CDCBethune04G149970;CDCBethune04G149980;CDCBethune04G149990;CDCBethune04G150000;CDCBethune04G150010;CDCBethune04G150020;CDCBethune04G150030;CDCBethune04G150040;CDCBethune04G150050;CDCBethune04G150060;CDCBethune04G150070;CDCBethune04G150080;CDCBethune04G150090;CDCBethune04G150100;CDCBethune04G150110;CDCBethune04G150120;CDCBethune04G150130;CDCBethune04G150140;CDCBethune04G150150;CDCBethune04G150160;CDCBethune04G150170;CDCBethune04G150180;CDCBethune04G150190
SB0391	Chr4	28400001	28500000	0.1	1	19	1	0	0	1	1	1	pi_only_linseed	0.20477	1.546	-0.132263	2.92006	1.09601	0.0681786	0.110907	0.0311718	0.0311718	0.296176	0.848006	-0.252359	1.25746	1.80001	0.833374	1.19115	2684	141.263	45	277	2.37939	3.30957	0			0			0	0	22	FST>=0.20477; fiber-diversity signal log2(pi_lf)>=1.546; linseed-diversity signal log2(pi_lf)<=-0.132263	CDCBethune04G150610;CDCBethune04G150620;CDCBethune04G150630;CDCBethune04G150640;CDCBethune04G150650;CDCBethune04G150660;CDCBethune04G150670;CDCBethune04G150680;CDCBethune04G150690;CDCBethune04G150700;CDCBethune04G150710;CDCBethune04G150720;CDCBethune04G150730;CDCBethune04G150740;CDCBethune04G150750;CDCBethune04G150760;CDCBethune04G150770;CDCBethune04G150780;CDCBethune04G150790;CDCBethune04G150800;CDCBethune04G150810;CDCBethune04G150820
SB0392	Chr4	28600001	28740000	0.14	5	23	5	0	0	5	1	1	pi_only_linseed	0.20477	1.546	-0.132263	2.92006	1.09601	0.0637058	0.113345	0.0513069	0.074672	0.0332235	0.472655	-0.698738	1.04405	1.38766	0.999421	1.62308	5129	223	53	464	2.37095	2.53701	0			1	2.8653	2.8653	0	1	36	FST>=0.20477; fiber-diversity signal log2(pi_lf)>=1.546; linseed-diversity signal log2(pi_lf)<=-0.132263	CDCBethune04G151050;CDCBethune04G151060;CDCBethune04G151070;CDCBethune04G151080;CDCBethune04G151090;CDCBethune04G151100;CDCBethune04G151110;CDCBethune04G151120;CDCBethune04G151130;CDCBethune04G151140;CDCBethune04G151150;CDCBethune04G151160;CDCBethune04G151170;CDCBethune04G151180;CDCBethune04G151190;CDCBethune04G151200;CDCBethune04G151210;CDCBethune04G151220;CDCBethune04G151230;CDCBethune04G151240;CDCBethune04G151250;CDCBethune04G151260;CDCBethune04G151270;CDCBethune04G151280;CDCBethune04G151290;CDCBethune04G151300;CDCBethune04G151310;CDCBethune04G151320;CDCBethune04G151330;CDCBethune04G151340;CDCBethune04G151350;CDCBethune04G151360;CDCBethune04G151370;CDCBethune04G151380;CDCBethune04G151390;CDCBethune04G151400
SB0393	Chr4	28860001	29070000	0.21	12	30	12	0	0	12	1	1	pi_only_linseed	0.20477	1.546	-0.132263	2.92006	1.09601	0.0690047	0.106097	0.0868625	0.103827	-0.0639276	0.8175	-0.895701	1.00589	1.76235	1.10005	1.86051	28840	961.333	642	1305	3.49464	3.92203	3	19.3915	40.7792	4	1.91087	2.3052	3	3	52	FST>=0.20477; fiber-diversity signal log2(pi_lf)>=1.546; linseed-diversity signal log2(pi_lf)<=-0.132263	CDCBethune04G151770;CDCBethune04G151780;CDCBethune04G151790;CDCBethune04G151800;CDCBethune04G151810;CDCBethune04G151820;CDCBethune04G151830;CDCBethune04G151840;CDCBethune04G151850;CDCBethune04G151860;CDCBethune04G151870;CDCBethune04G151880;CDCBethune04G151890;CDCBethune04G151900;CDCBethune04G151910;CDCBethune04G151920;CDCBethune04G151930;CDCBethune04G151940;CDCBethune04G151950;CDCBethune04G151960;CDCBethune04G151970;CDCBethune04G151980;CDCBethune04G151990;CDCBethune04G152000;CDCBethune04G152010;CDCBethune04G152020;CDCBethune04G152030;CDCBethune04G152040;CDCBethune04G152050;CDCBethune04G152060;CDCBethune04G152070;CDCBethune04G152080;CDCBethune04G152090;CDCBethune04G152100;CDCBethune04G152110;CDCBethune04G152120;CDCBethune04G152130;CDCBethune04G152140;CDCBethune04G152150;CDCBethune04G152160;CDCBethune04G152170;CDCBethune04G152180;CDCBethune04G152190;CDCBethune04G152200;CDCBethune04G152210;CDCBethune04G152220;CDCBethune04G152230;CDCBethune04G152240;CDCBethune04G152250;CDCBethune04G152260;CDCBethune04G152270;CDCBethune04G152280
SB0394	Chr4	29270001	29370000	0.1	1	19	1	0	0	1	1	1	pi_only_linseed	0.20477	1.546	-0.132263	2.92006	1.09601	0.0548847	0.110743	0.054132	0.054132	0.192366	0.603362	-0.230518	1.15986	1.51925	0.887832	1.17326	5002	263.263	57	427	2.71655	3.91805	0			0			0	0	19	FST>=0.20477; fiber-diversity signal log2(pi_lf)>=1.546; linseed-diversity signal log2(pi_lf)<=-0.132263	CDCBethune04G152690;CDCBethune04G152700;CDCBethune04G152710;CDCBethune04G152720;CDCBethune04G152730;CDCBethune04G152740;CDCBethune04G152750;CDCBethune04G152760;CDCBethune04G152770;CDCBethune04G152780;CDCBethune04G152790;CDCBethune04G152800;CDCBethune04G152810;CDCBethune04G152820;CDCBethune04G152830;CDCBethune04G152840;CDCBethune04G152850;CDCBethune04G152860;CDCBethune04G152870
SB0395	Chr4	29520001	29670000	0.15	4	24	4	0	0	4	1	1	pi_only_linseed	0.20477	1.546	-0.132263	2.92006	1.09601	0.0565641	0.0848502	0.0699602	0.0773407	0.0804694	0.338555	-0.139653	1.06427	1.26449	0.951951	1.10164	15728	655.333	449	893	3.44855	4.38396	0			0			0	0	39	FST>=0.20477; fiber-diversity signal log2(pi_lf)>=1.546; linseed-diversity signal log2(pi_lf)<=-0.132263	CDCBethune04G153150;CDCBethune04G153160;CDCBethune04G153170;CDCBethune04G153180;CDCBethune04G153190;CDCBethune04G153200;CDCBethune04G153210;CDCBethune04G153220;CDCBethune04G153230;CDCBethune04G153240;CDCBethune04G153250;CDCBethune04G153260;CDCBethune04G153270;CDCBethune04G153280;CDCBethune04G153290;CDCBethune04G153300;CDCBethune04G153310;CDCBethune04G153320;CDCBethune04G153330;CDCBethune04G153340;CDCBethune04G153350;CDCBethune04G153360;CDCBethune04G153370;CDCBethune04G153380;CDCBethune04G153390;CDCBethune04G153400;CDCBethune04G153410;CDCBethune04G153420;CDCBethune04G153430;CDCBethune04G153440;CDCBethune04G153450;CDCBethune04G153460;CDCBethune04G153470;CDCBethune04G153480;CDCBethune04G153490;CDCBethune04G153500;CDCBethune04G153510;CDCBethune04G153520;CDCBethune04G153530
SB0396	Chr4	30420001	30530000	0.11	2	20	2	0	0	2	1	1	pi_only_linseed	0.20477	1.546	-0.132263	2.92006	1.09601	0.090836	0.106044	0.0994664	0.101548	0.120414	0.3793	-0.258642	1.11883	1.5281	0.909018	1.19635	622	31.1	17	110	0.418262	0.820032	0			0			0	0	26	FST>=0.20477; fiber-diversity signal log2(pi_lf)>=1.546; linseed-diversity signal log2(pi_lf)<=-0.132263	CDCBethune04G155370;CDCBethune04G155380;CDCBethune04G155390;CDCBethune04G155400;CDCBethune04G155410;CDCBethune04G155420;CDCBethune04G155430;CDCBethune04G155440;CDCBethune04G155450;CDCBethune04G155460;CDCBethune04G155470;CDCBethune04G155480;CDCBethune04G155490;CDCBethune04G155500;CDCBethune04G155510;CDCBethune04G155520;CDCBethune04G155530;CDCBethune04G155540;CDCBethune04G155550;CDCBethune04G155560;CDCBethune04G155570;CDCBethune04G155580;CDCBethune04G155590;CDCBethune04G155600;CDCBethune04G155610;CDCBethune04G155620
SB0397	Chr4	30660001	30770000	0.11	2	20	2	0	0	2	1	1	pi_only_linseed	0.20477	1.546	-0.132263	2.92006	1.09601	0.090856	0.129392	0.0987319	0.100733	0.105365	0.494102	-0.295199	1.60664	5.0199	0.802248	1.22705	516	25.8	14	41	0.305702	1.3146	0			0			0	0	21	FST>=0.20477; fiber-diversity signal log2(pi_lf)>=1.546; linseed-diversity signal log2(pi_lf)<=-0.132263	CDCBethune04G155920;CDCBethune04G155930;CDCBethune04G155940;CDCBethune04G155950;CDCBethune04G155960;CDCBethune04G155970;CDCBethune04G155980;CDCBethune04G155990;CDCBethune04G156000;CDCBethune04G156010;CDCBethune04G156020;CDCBethune04G156030;CDCBethune04G156040;CDCBethune04G156050;CDCBethune04G156060;CDCBethune04G156070;CDCBethune04G156080;CDCBethune04G156090;CDCBethune04G156100;CDCBethune04G156110;CDCBethune04G156120
SB0398	Chr4	32680001	32790000	0.11	2	20	2	2	0	0	1	1	fst_only	0.20477	1.546	-0.132263	2.92006	1.09601	0.146812	0.206921	0.206047	0.206921	0.918529	1.25283	0.44791	1.90808	2.38309	0.534406	0.733104	14074	703.7	303	932	0.286796	3.64341	0			0			0	0	27	FST>=0.20477; fiber-diversity signal log2(pi_lf)>=1.546; linseed-diversity signal log2(pi_lf)<=-0.132263	CDCBethune04G160960;CDCBethune04G160970;CDCBethune04G160980;CDCBethune04G160990;CDCBethune04G161000;CDCBethune04G161010;CDCBethune04G161020;CDCBethune04G161030;CDCBethune04G161040;CDCBethune04G161050;CDCBethune04G161060;CDCBethune04G161070;CDCBethune04G161080;CDCBethune04G161090;CDCBethune04G161100;CDCBethune04G161110;CDCBethune04G161120;CDCBethune04G161130;CDCBethune04G161140;CDCBethune04G161150;CDCBethune04G161160;CDCBethune04G161170;CDCBethune04G161180;CDCBethune04G161190;CDCBethune04G161200;CDCBethune04G161210;CDCBethune04G161220
SB0399	Chr4	33180001	33380000	0.2	11	29	11	11	0	3	2	1.273	linseed_enriched	0.20477	1.546	-0.132263	2.92006	1.09601	0.160206	0.248461	0.230882	0.248461	0.201948	0.795108	-0.152275	1.17337	1.73521	0.885656	1.11132	18227	628.517	35	1103	2.62568	4.58501	0			0			0	0	47	FST>=0.20477; fiber-diversity signal log2(pi_lf)>=1.546; linseed-diversity signal log2(pi_lf)<=-0.132263	CDCBethune04G162290;CDCBethune04G162300;CDCBethune04G162310;CDCBethune04G162320;CDCBethune04G162330;CDCBethune04G162340;CDCBethune04G162350;CDCBethune04G162360;CDCBethune04G162370;CDCBethune04G162380;CDCBethune04G162390;CDCBethune04G162400;CDCBethune04G162410;CDCBethune04G162420;CDCBethune04G162430;CDCBethune04G162440;CDCBethune04G162450;CDCBethune04G162460;CDCBethune04G162470;CDCBethune04G162480;CDCBethune04G162490;CDCBethune04G162500;CDCBethune04G162510;CDCBethune04G162520;CDCBethune04G162530;CDCBethune04G162540;CDCBethune04G162550;CDCBethune04G162560;CDCBethune04G162570;CDCBethune04G162580;CDCBethune04G162590;CDCBethune04G162600;CDCBethune04G162610;CDCBethune04G162620;CDCBethune04G162630;CDCBethune04G162640;CDCBethune04G162650;CDCBethune04G162660;CDCBethune04G162670;CDCBethune04G162680;CDCBethune04G162690;CDCBethune04G162700;CDCBethune04G162710;CDCBethune04G162720;CDCBethune04G162730;CDCBethune04G162740;CDCBethune04G162750
SB0400	Chr4	33420001	33580000	0.16	7	25	7	0	0	7	1	1	pi_only_linseed	0.20477	1.546	-0.132263	2.92006	1.09601	0.0662399	0.126818	0.0540896	0.0769267	0.0405956	0.515137	-0.410018	1.04681	1.42913	0.989259	1.3287	20962	838.48	274	1295	3.23979	3.77787	2	5.58675	6.4644	0			1	0	50	FST>=0.20477; fiber-diversity signal log2(pi_lf)>=1.546; linseed-diversity signal log2(pi_lf)<=-0.132263	CDCBethune04G162820;CDCBethune04G162830;CDCBethune04G162840;CDCBethune04G162850;CDCBethune04G162860;CDCBethune04G162870;CDCBethune04G162880;CDCBethune04G162890;CDCBethune04G162900;CDCBethune04G162910;CDCBethune04G162920;CDCBethune04G162930;CDCBethune04G162940;CDCBethune04G162950;CDCBethune04G162960;CDCBethune04G162970;CDCBethune04G162980;CDCBethune04G162990;CDCBethune04G163000;CDCBethune04G163010;CDCBethune04G163020;CDCBethune04G163030;CDCBethune04G163040;CDCBethune04G163050;CDCBethune04G163060;CDCBethune04G163070;CDCBethune04G163080;CDCBethune04G163090;CDCBethune04G163100;CDCBethune04G163110;CDCBethune04G163120;CDCBethune04G163130;CDCBethune04G163140;CDCBethune04G163150;CDCBethune04G163160;CDCBethune04G163170;CDCBethune04G163180;CDCBethune04G163190;CDCBethune04G163200;CDCBethune04G163210;CDCBethune04G163220;CDCBethune04G163230;CDCBethune04G163240;CDCBethune04G163250;CDCBethune04G163260;CDCBethune04G163270;CDCBethune04G163280;CDCBethune04G163290;CDCBethune04G163300;CDCBethune04G163310
SB0401	Chr4	33980001	34120000	0.14	5	23	5	0	0	5	1	1	pi_only_linseed	0.20477	1.546	-0.132263	2.92006	1.09601	0.0555603	0.0784463	0.0767092	0.0784463	0.125073	0.445989	-0.273675	1.10339	1.36225	0.928316	1.20888	9273	403.174	182	987	1.27405	2.58026	0			0			0	0	32	FST>=0.20477; fiber-diversity signal log2(pi_lf)>=1.546; linseed-diversity signal log2(pi_lf)<=-0.132263	CDCBethune04G164280;CDCBethune04G164290;CDCBethune04G164300;CDCBethune04G164310;CDCBethune04G164320;CDCBethune04G164330;CDCBethune04G164340;CDCBethune04G164350;CDCBethune04G164360;CDCBethune04G164370;CDCBethune04G164380;CDCBethune04G164390;CDCBethune04G164400;CDCBethune04G164410;CDCBethune04G164420;CDCBethune04G164430;CDCBethune04G164440;CDCBethune04G164450;CDCBethune04G164460;CDCBethune04G164470;CDCBethune04G164480;CDCBethune04G164490;CDCBethune04G164500;CDCBethune04G164510;CDCBethune04G164520;CDCBethune04G164530;CDCBethune04G164540;CDCBethune04G164550;CDCBethune04G164560;CDCBethune04G164570;CDCBethune04G164580;CDCBethune04G164590
SB0402	Chr4	34790001	34990000	0.2	11	22	11	0	11	0	1	1	pi_only_fiber	0.20477	1.546	-0.132263	2.92006	1.09601	0.0934891	0.136421	0.0897885	0.0958593	1.47665	2.13132	0.664378	2.9468	4.38119	0.379404	0.630961	6463	293.773	7	429	-0.898335	3.2148	0			0			0	0	30	FST>=0.20477; fiber-diversity signal log2(pi_lf)>=1.546; linseed-diversity signal log2(pi_lf)<=-0.132263	CDCBethune04G166580;CDCBethune04G166590;CDCBethune04G166600;CDCBethune04G166610;CDCBethune04G166620;CDCBethune04G166630;CDCBethune04G166640;CDCBethune04G166650;CDCBethune04G166660;CDCBethune04G166670;CDCBethune04G166680;CDCBethune04G166690;CDCBethune04G166700;CDCBethune04G166710;CDCBethune04G166720;CDCBethune04G166730;CDCBethune04G166740;CDCBethune04G166750;CDCBethune04G166760;CDCBethune04G166770;CDCBethune04G166780;CDCBethune04G166790;CDCBethune04G166800;CDCBethune04G166810;CDCBethune04G166820;CDCBethune04G166830;CDCBethune04G166840;CDCBethune04G166850;CDCBethune04G166860;CDCBethune04G166870
SB0403	Chr5	1	140000	0.14	5	14	5	0	5	0	1	1	pi_only_fiber	0.20477	1.546	-0.132263	2.92006	1.09601	0.0699884	0.0905298	0.072866	0.0752489	1.10224	2.10377	0.0677422	2.37361	4.29832	0.516583	0.95413	1595	113.929	24	224	-0.070055	2.41433	0			0			0	0	30	FST>=0.20477; fiber-diversity signal log2(pi_lf)>=1.546; linseed-diversity signal log2(pi_lf)<=-0.132263	CDCBethune05G166890;CDCBethune05G166900;CDCBethune05G166910;CDCBethune05G166920;CDCBethune05G166930;CDCBethune05G166940;CDCBethune05G166950;CDCBethune05G166960;CDCBethune05G166970;CDCBethune05G166980;CDCBethune05G166990;CDCBethune05G167000;CDCBethune05G167010;CDCBethune05G167020;CDCBethune05G167030;CDCBethune05G167040;CDCBethune05G167050;CDCBethune05G167060;CDCBethune05G167070;CDCBethune05G167080;CDCBethune05G167090;CDCBethune05G167100;CDCBethune05G167110;CDCBethune05G167120;CDCBethune05G167130;CDCBethune05G167140;CDCBethune05G167150;CDCBethune05G167160;CDCBethune05G167170;CDCBethune05G167180
SB0404	Chr5	270001	400000	0.13	4	22	4	0	0	4	1	1	pi_only_linseed	0.20477	1.546	-0.132263	2.92006	1.09601	0.0367168	0.0633264	0.0195646	0.020298	0.127611	0.466088	-0.177016	1.10354	1.38136	0.92466	1.13054	10735	487.955	63	965	1.67562	2.9674	0			0			0	0	21	FST>=0.20477; fiber-diversity signal log2(pi_lf)>=1.546; linseed-diversity signal log2(pi_lf)<=-0.132263	CDCBethune05G167390;CDCBethune05G167400;CDCBethune05G167410;CDCBethune05G167420;CDCBethune05G167430;CDCBethune05G167440;CDCBethune05G167450;CDCBethune05G167460;CDCBethune05G167470;CDCBethune05G167480;CDCBethune05G167490;CDCBethune05G167500;CDCBethune05G167510;CDCBethune05G167520;CDCBethune05G167530;CDCBethune05G167540;CDCBethune05G167550;CDCBethune05G167560;CDCBethune05G167570;CDCBethune05G167580;CDCBethune05G167590
SB0405	Chr5	850001	1080000	0.23	14	32	14	0	0	14	1	1	pi_only_linseed	0.20477	1.546	-0.132263	2.92006	1.09601	0.0891749	0.151767	0.118246	0.151767	-0.182025	0.341768	-1.04881	0.912045	1.26731	1.17816	2.06882	45676	1427.38	795	2197	2.76662	2.96412	1	9.1402	9.1402	4	1.69407	1.975	1	3	57	FST>=0.20477; fiber-diversity signal log2(pi_lf)>=1.546; linseed-diversity signal log2(pi_lf)<=-0.132263	CDCBethune05G168580;CDCBethune05G168590;CDCBethune05G168600;CDCBethune05G168610;CDCBethune05G168620;CDCBethune05G168630;CDCBethune05G168640;CDCBethune05G168650;CDCBethune05G168660;CDCBethune05G168670;CDCBethune05G168680;CDCBethune05G168690;CDCBethune05G168700;CDCBethune05G168710;CDCBethune05G168720;CDCBethune05G168730;CDCBethune05G168740;CDCBethune05G168750;CDCBethune05G168760;CDCBethune05G168770;CDCBethune05G168780;CDCBethune05G168790;CDCBethune05G168800;CDCBethune05G168810;CDCBethune05G168820;CDCBethune05G168830;CDCBethune05G168840;CDCBethune05G168850;CDCBethune05G168860;CDCBethune05G168870;CDCBethune05G168880;CDCBethune05G168890;CDCBethune05G168900;CDCBethune05G168910;CDCBethune05G168920;CDCBethune05G168930;CDCBethune05G168940;CDCBethune05G168950;CDCBethune05G168960;CDCBethune05G168970;CDCBethune05G168980;CDCBethune05G168990;CDCBethune05G169000;CDCBethune05G169010;CDCBethune05G169020;CDCBethune05G169030;CDCBethune05G169040;CDCBethune05G169050;CDCBethune05G169060;CDCBethune05G169070;CDCBethune05G169080;CDCBethune05G169090;CDCBethune05G169100;CDCBethune05G169110;CDCBethune05G169120;CDCBethune05G169130;CDCBethune05G169140
SB0406	Chr5	1660001	1760000	0.1	1	19	1	0	0	1	1	1	pi_only_linseed	0.20477	1.546	-0.132263	2.92006	1.09601	0.0366744	0.0701584	0.0303236	0.0303236	0.0414373	0.481657	-0.14898	1.04032	1.39635	0.981305	1.10879	7814	411.263	75	615	3.43742	4.59469	0			0			0	0	15	FST>=0.20477; fiber-diversity signal log2(pi_lf)>=1.546; linseed-diversity signal log2(pi_lf)<=-0.132263	CDCBethune05G170810;CDCBethune05G170820;CDCBethune05G170830;CDCBethune05G170840;CDCBethune05G170850;CDCBethune05G170860;CDCBethune05G170870;CDCBethune05G170880;CDCBethune05G170890;CDCBethune05G170900;CDCBethune05G170910;CDCBethune05G170920;CDCBethune05G170930;CDCBethune05G170940;CDCBethune05G170950
SB0407	Chr5	3380001	3480000	0.1	1	19	1	0	1	0	1	1	pi_only_fiber	0.20477	1.546	-0.132263	2.92006	1.09601	0.121641	0.19503	0.106966	0.106966	1.20816	1.59778	0.894108	2.3298	3.02678	0.436347	0.53808	15877	835.632	633	966	0.281266	5.57048	0			1	4.2284	4.2284	0	1	12	FST>=0.20477; fiber-diversity signal log2(pi_lf)>=1.546; linseed-diversity signal log2(pi_lf)<=-0.132263	CDCBethune05G174640;CDCBethune05G174650;CDCBethune05G174660;CDCBethune05G174670;CDCBethune05G174680;CDCBethune05G174690;CDCBethune05G174700;CDCBethune05G174710;CDCBethune05G174720;CDCBethune05G174730;CDCBethune05G174740;CDCBethune05G174750
SB0408	Chr5	3620001	3830000	0.21	12	30	12	2	0	12	2	1.167	linseed_enriched	0.20477	1.546	-0.132263	2.92006	1.09601	0.0875112	0.210649	0.137789	0.210649	-0.25945	1.4346	-2.3805	1.07749	2.70306	1.67646	5.20716	17086	569.533	235	912	1.7936	1.21697	0			1	1.8177	1.8177	0	1	29	FST>=0.20477; fiber-diversity signal log2(pi_lf)>=1.546; linseed-diversity signal log2(pi_lf)<=-0.132263	CDCBethune05G175050;CDCBethune05G175060;CDCBethune05G175070;CDCBethune05G175080;CDCBethune05G175090;CDCBethune05G175100;CDCBethune05G175110;CDCBethune05G175120;CDCBethune05G175130;CDCBethune05G175140;CDCBethune05G175150;CDCBethune05G175160;CDCBethune05G175170;CDCBethune05G175180;CDCBethune05G175190;CDCBethune05G175200;CDCBethune05G175210;CDCBethune05G175220;CDCBethune05G175230;CDCBethune05G175240;CDCBethune05G175250;CDCBethune05G175260;CDCBethune05G175270;CDCBethune05G175280;CDCBethune05G175290;CDCBethune05G175300;CDCBethune05G175310;CDCBethune05G175320;CDCBethune05G175330
SB0409	Chr5	3990001	4440000	0.45	35	54	35	0	0	35	1	1	pi_only_linseed	0.20477	1.546	-0.132263	2.92006	1.09601	0.046448	0.116353	0.0499511	0.116353	-0.307084	0.422294	-1.60759	0.845807	1.34006	1.31212	3.04741	64427	1193.09	679	1817	3.07316	3.24936	0			5	3.29862	5.3109	0	2	73	FST>=0.20477; fiber-diversity signal log2(pi_lf)>=1.546; linseed-diversity signal log2(pi_lf)<=-0.132263	CDCBethune05G175600;CDCBethune05G175610;CDCBethune05G175620;CDCBethune05G175630;CDCBethune05G175640;CDCBethune05G175650;CDCBethune05G175660;CDCBethune05G175670;CDCBethune05G175680;CDCBethune05G175690;CDCBethune05G175700;CDCBethune05G175710;CDCBethune05G175720;CDCBethune05G175730;CDCBethune05G175740;CDCBethune05G175750;CDCBethune05G175760;CDCBethune05G175770;CDCBethune05G175780;CDCBethune05G175790;CDCBethune05G175800;CDCBethune05G175810;CDCBethune05G175820;CDCBethune05G175830;CDCBethune05G175840;CDCBethune05G175850;CDCBethune05G175860;CDCBethune05G175870;CDCBethune05G175880;CDCBethune05G175890;CDCBethune05G175900;CDCBethune05G175910;CDCBethune05G175920;CDCBethune05G175930;CDCBethune05G175940;CDCBethune05G175950;CDCBethune05G175960;CDCBethune05G175970;CDCBethune05G175980;CDCBethune05G175990;CDCBethune05G176000;CDCBethune05G176010;CDCBethune05G176020;CDCBethune05G176030;CDCBethune05G176040;CDCBethune05G176050;CDCBethune05G176060;CDCBethune05G176070;CDCBethune05G176080;CDCBethune05G176090;CDCBethune05G176100;CDCBethune05G176110;CDCBethune05G176120;CDCBethune05G176130;CDCBethune05G176140;CDCBethune05G176150;CDCBethune05G176160;CDCBethune05G176170;CDCBethune05G176180;CDCBethune05G176190;CDCBethune05G176200;CDCBethune05G176210;CDCBethune05G176220;CDCBethune05G176230;CDCBethune05G176240;CDCBethune05G176250;CDCBethune05G176260;CDCBethune05G176270;CDCBethune05G176280;CDCBethune05G176290;CDCBethune05G176300;CDCBethune05G176310;CDCBethune05G176320
SB0410	Chr5	4770001	5250000	0.48	34	57	34	4	0	34	2	1.118	linseed_enriched	0.20477	1.546	-0.132263	2.92006	1.09601	0.0748456	0.235626	0.0944568	0.235626	-0.346469	0.36488	-1.86407	0.838128	1.28777	1.39118	3.64034	31222	547.754	38	1488	1.74759	1.23955	0			0			0	0	39	FST>=0.20477; fiber-diversity signal log2(pi_lf)>=1.546; linseed-diversity signal log2(pi_lf)<=-0.132263	CDCBethune05G176790;CDCBethune05G176800;CDCBethune05G176810;CDCBethune05G176820;CDCBethune05G176830;CDCBethune05G176840;CDCBethune05G176850;CDCBethune05G176860;CDCBethune05G176870;CDCBethune05G176880;CDCBethune05G176890;CDCBethune05G176900;CDCBethune05G176910;CDCBethune05G176920;CDCBethune05G176930;CDCBethune05G176940;CDCBethune05G176950;CDCBethune05G176960;CDCBethune05G176970;CDCBethune05G176980;CDCBethune05G176990;CDCBethune05G177000;CDCBethune05G177010;CDCBethune05G177020;CDCBethune05G177030;CDCBethune05G177040;CDCBethune05G177050;CDCBethune05G177060;CDCBethune05G177070;CDCBethune05G177080;CDCBethune05G177090;CDCBethune05G177100;CDCBethune05G177110;CDCBethune05G177120;CDCBethune05G177130;CDCBethune05G177140;CDCBethune05G177150;CDCBethune05G177160;CDCBethune05G177170
SB0411	Chr5	5460001	5830000	0.37	28	46	28	0	0	28	1	1	pi_only_linseed	0.20477	1.546	-0.132263	2.92006	1.09601	0.0823743	0.131194	0.0978053	0.131194	-0.191746	0.367147	-0.563911	0.890549	1.2898	1.16034	1.47827	6565	142.717	35	931	1.77365	1.61523	0			0			0	0	36	FST>=0.20477; fiber-diversity signal log2(pi_lf)>=1.546; linseed-diversity signal log2(pi_lf)<=-0.132263	CDCBethune05G177430;CDCBethune05G177440;CDCBethune05G177450;CDCBethune05G177460;CDCBethune05G177470;CDCBethune05G177480;CDCBethune05G177490;CDCBethune05G177500;CDCBethune05G177510;CDCBethune05G177520;CDCBethune05G177530;CDCBethune05G177540;CDCBethune05G177550;CDCBethune05G177560;CDCBethune05G177570;CDCBethune05G177580;CDCBethune05G177590;CDCBethune05G177600;CDCBethune05G177610;CDCBethune05G177620;CDCBethune05G177630;CDCBethune05G177640;CDCBethune05G177650;CDCBethune05G177660;CDCBethune05G177670;CDCBethune05G177680;CDCBethune05G177690;CDCBethune05G177700;CDCBethune05G177710;CDCBethune05G177720;CDCBethune05G177730;CDCBethune05G177740;CDCBethune05G177750;CDCBethune05G177760;CDCBethune05G177770;CDCBethune05G177780
SB0412	Chr5	7000001	7130000	0.13	3	22	3	0	0	3	1	1	pi_only_linseed	0.20477	1.546	-0.132263	2.92006	1.09601	0.111226	0.124205	0.109178	0.111741	0.153303	0.535996	-0.170332	1.12308	1.44994	0.908112	1.12532	751	34.1364	30	44	2.01281	1.79936	0			1	6.3336	6.3336	0	1	6	FST>=0.20477; fiber-diversity signal log2(pi_lf)>=1.546; linseed-diversity signal log2(pi_lf)<=-0.132263	CDCBethune05G178660;CDCBethune05G178670;CDCBethune05G178680;CDCBethune05G178690;CDCBethune05G178700;CDCBethune05G178710
SB0413	Chr5	12340001	12630000	0.29	18	38	18	0	0	18	1	1	pi_only_linseed	0.20477	1.546	-0.132263	2.92006	1.09601	0.10103	0.11299	0.1076	0.11299	-0.116747	0.51278	-0.493879	0.985663	1.65063	1.06123	1.40823	1121	29.5	11	43	1.86678	1.79817	0			0			0	0	15	FST>=0.20477; fiber-diversity signal log2(pi_lf)>=1.546; linseed-diversity signal log2(pi_lf)<=-0.132263	CDCBethune05G178800;CDCBethune05G178810;CDCBethune05G178820;CDCBethune05G178830;CDCBethune05G178840;CDCBethune05G178850;CDCBethune05G178860;CDCBethune05G178870;CDCBethune05G178880;CDCBethune05G178890;CDCBethune05G178900;CDCBethune05G178910;CDCBethune05G178920;CDCBethune05G178930;CDCBethune05G178940
SB0414	Chr5	20980001	21080000	0.1	1	19	1	0	0	1	1	1	pi_only_linseed	0.20477	1.546	-0.132263	2.92006	1.09601	0.0703533	0.131989	0.0854166	0.0854166	0.126772	0.354619	-0.190097	1.09927	1.27865	0.92222	1.14084	4316	227.158	34	608	1.95189	2.26859	0			0			0	0	6	FST>=0.20477; fiber-diversity signal log2(pi_lf)>=1.546; linseed-diversity signal log2(pi_lf)<=-0.132263	CDCBethune05G183000;CDCBethune05G183010;CDCBethune05G183020;CDCBethune05G183030;CDCBethune05G183040;CDCBethune05G183050
SB0415	Chr5	21500001	21900000	0.4	26	49	26	8	18	0	1	1	fiber_enriched	0.20477	1.546	-0.132263	2.92006	1.09601	0.150566	0.224331	0.145707	0.224331	1.49144	4.29291	0.0813892	4.84852	19.6018	0.494687	0.945147	33998	693.837	151	1352	1.47853	4.38489	0			0			0	0	67	FST>=0.20477; fiber-diversity signal log2(pi_lf)>=1.546; linseed-diversity signal log2(pi_lf)<=-0.132263	CDCBethune05G183400;CDCBethune05G183410;CDCBethune05G183420;CDCBethune05G183430;CDCBethune05G183440;CDCBethune05G183450;CDCBethune05G183460;CDCBethune05G183470;CDCBethune05G183480;CDCBethune05G183490;CDCBethune05G183500;CDCBethune05G183510;CDCBethune05G183520;CDCBethune05G183530;CDCBethune05G183540;CDCBethune05G183550;CDCBethune05G183560;CDCBethune05G183570;CDCBethune05G183580;CDCBethune05G183590;CDCBethune05G183600;CDCBethune05G183610;CDCBethune05G183620;CDCBethune05G183630;CDCBethune05G183640;CDCBethune05G183650;CDCBethune05G183660;CDCBethune05G183670;CDCBethune05G183680;CDCBethune05G183690;CDCBethune05G183700;CDCBethune05G183710;CDCBethune05G183720;CDCBethune05G183730;CDCBethune05G183740;CDCBethune05G183750;CDCBethune05G183760;CDCBethune05G183770;CDCBethune05G183780;CDCBethune05G183790;CDCBethune05G183800;CDCBethune05G183810;CDCBethune05G183820;CDCBethune05G183830;CDCBethune05G183840;CDCBethune05G183850;CDCBethune05G183860;CDCBethune05G183870;CDCBethune05G183880;CDCBethune05G183890;CDCBethune05G183900;CDCBethune05G183910;CDCBethune05G183920;CDCBethune05G183930;CDCBethune05G183940;CDCBethune05G183950;CDCBethune05G183960;CDCBethune05G183970;CDCBethune05G183980;CDCBethune05G183990;CDCBethune05G184000;CDCBethune05G184010;CDCBethune05G184020;CDCBethune05G184030;CDCBethune05G184040;CDCBethune05G184050;CDCBethune05G184060
SB0416	Chr5	21930001	22170000	0.24	15	33	15	0	15	0	1	1	pi_only_fiber	0.20477	1.546	-0.132263	2.92006	1.09601	0.11282	0.137727	0.108782	0.117512	2.03697	4.55845	0.0813892	8.13624	23.5629	0.411929	0.945147	32494	984.667	738	1352	2.71817	3.95818	0			0			0	0	28	FST>=0.20477; fiber-diversity signal log2(pi_lf)>=1.546; linseed-diversity signal log2(pi_lf)<=-0.132263	CDCBethune05G184130;CDCBethune05G184140;CDCBethune05G184150;CDCBethune05G184160;CDCBethune05G184170;CDCBethune05G184180;CDCBethune05G184190;CDCBethune05G184200;CDCBethune05G184210;CDCBethune05G184220;CDCBethune05G184230;CDCBethune05G184240;CDCBethune05G184250;CDCBethune05G184260;CDCBethune05G184270;CDCBethune05G184280;CDCBethune05G184290;CDCBethune05G184300;CDCBethune05G184310;CDCBethune05G184320;CDCBethune05G184330;CDCBethune05G184340;CDCBethune05G184350;CDCBethune05G184360;CDCBethune05G184370;CDCBethune05G184380;CDCBethune05G184390;CDCBethune05G184400
SB0417	Chr5	22600001	23090000	0.49	31	58	31	4	9	20	2	1.065	mixed_direction	0.20477	1.546	-0.132263	2.92006	1.09601	0.0660084	0.331241	0.0902956	0.331241	0.392066	3.11237	-0.677728	1.72769	8.64801	0.887814	1.59962	44329	764.293	117	1382	2.71077	3.01857	0			0			0	0	61	FST>=0.20477; fiber-diversity signal log2(pi_lf)>=1.546; linseed-diversity signal log2(pi_lf)<=-0.132263	CDCBethune05G184900;CDCBethune05G184910;CDCBethune05G184920;CDCBethune05G184930;CDCBethune05G184940;CDCBethune05G184950;CDCBethune05G184960;CDCBethune05G184970;CDCBethune05G184980;CDCBethune05G184990;CDCBethune05G185000;CDCBethune05G185010;CDCBethune05G185020;CDCBethune05G185030;CDCBethune05G185040;CDCBethune05G185050;CDCBethune05G185060;CDCBethune05G185070;CDCBethune05G185080;CDCBethune05G185090;CDCBethune05G185100;CDCBethune05G185110;CDCBethune05G185120;CDCBethune05G185130;CDCBethune05G185140;CDCBethune05G185150;CDCBethune05G185160;CDCBethune05G185170;CDCBethune05G185180;CDCBethune05G185190;CDCBethune05G185200;CDCBethune05G185210;CDCBethune05G185220;CDCBethune05G185230;CDCBethune05G185240;CDCBethune05G185250;CDCBethune05G185260;CDCBethune05G185270;CDCBethune05G185280;CDCBethune05G185290;CDCBethune05G185300;CDCBethune05G185310;CDCBethune05G185320;CDCBethune05G185330;CDCBethune05G185340;CDCBethune05G185350;CDCBethune05G185360;CDCBethune05G185370;CDCBethune05G185380;CDCBethune05G185390;CDCBethune05G185400;CDCBethune05G185410;CDCBethune05G185420;CDCBethune05G185430;CDCBethune05G185440;CDCBethune05G185450;CDCBethune05G185460;CDCBethune05G185470;CDCBethune05G185480;CDCBethune05G185490;CDCBethune05G185500
SB0418	Chr5	23100001	23230000	0.13	4	22	4	0	0	4	1	1	pi_only_linseed	0.20477	1.546	-0.132263	2.92006	1.09601	0.0743669	0.128218	0.0366664	0.0710127	0.165336	1.0736	-0.339865	1.15621	2.10468	0.915984	1.26564	9955	452.5	56	1082	1.36705	1.81582	0			1	1.1119	1.1119	0	1	8	FST>=0.20477; fiber-diversity signal log2(pi_lf)>=1.546; linseed-diversity signal log2(pi_lf)<=-0.132263	CDCBethune05G185510;CDCBethune05G185520;CDCBethune05G185530;CDCBethune05G185540;CDCBethune05G185550;CDCBethune05G185560;CDCBethune05G185570;CDCBethune05G185580
SB0419	Chr5	23360001	23690000	0.33	17	42	17	10	7	0	1	1	fiber_enriched	0.20477	1.546	-0.132263	2.92006	1.09601	0.137465	0.251843	0.190277	0.251843	0.860717	1.8635	-0.010175	1.94884	3.63891	0.5878	1.00708	27758	660.905	43	1059	0.237113	4.02425	0			2	3.5019	3.6397	0	1	52	FST>=0.20477; fiber-diversity signal log2(pi_lf)>=1.546; linseed-diversity signal log2(pi_lf)<=-0.132263	CDCBethune05G185750;CDCBethune05G185760;CDCBethune05G185770;CDCBethune05G185780;CDCBethune05G185790;CDCBethune05G185800;CDCBethune05G185810;CDCBethune05G185820;CDCBethune05G185830;CDCBethune05G185840;CDCBethune05G185850;CDCBethune05G185860;CDCBethune05G185870;CDCBethune05G185880;CDCBethune05G185890;CDCBethune05G185900;CDCBethune05G185910;CDCBethune05G185920;CDCBethune05G185930;CDCBethune05G185940;CDCBethune05G185950;CDCBethune05G185960;CDCBethune05G185970;CDCBethune05G185980;CDCBethune05G185990;CDCBethune05G186000;CDCBethune05G186010;CDCBethune05G186020;CDCBethune05G186030;CDCBethune05G186040;CDCBethune05G186050;CDCBethune05G186060;CDCBethune05G186070;CDCBethune05G186080;CDCBethune05G186090;CDCBethune05G186100;CDCBethune05G186110;CDCBethune05G186120;CDCBethune05G186130;CDCBethune05G186140;CDCBethune05G186150;CDCBethune05G186160;CDCBethune05G186170;CDCBethune05G186180;CDCBethune05G186190;CDCBethune05G186200;CDCBethune05G186210;CDCBethune05G186220;CDCBethune05G186230;CDCBethune05G186240;CDCBethune05G186250;CDCBethune05G186260
SB0420	Chr5	24000001	24190000	0.19	9	28	9	0	0	9	1	1	pi_only_linseed	0.20477	1.546	-0.132263	2.92006	1.09601	0.0935977	0.144939	0.137537	0.144939	0.095108	0.5909	-0.303466	1.09414	1.50619	0.957301	1.23411	4223	150.821	37	551	0.669059	0.976633	0			0			0	0	28	FST>=0.20477; fiber-diversity signal log2(pi_lf)>=1.546; linseed-diversity signal log2(pi_lf)<=-0.132263	CDCBethune05G186810;CDCBethune05G186820;CDCBethune05G186830;CDCBethune05G186840;CDCBethune05G186850;CDCBethune05G186860;CDCBethune05G186870;CDCBethune05G186880;CDCBethune05G186890;CDCBethune05G186900;CDCBethune05G186910;CDCBethune05G186920;CDCBethune05G186930;CDCBethune05G186940;CDCBethune05G186950;CDCBethune05G186960;CDCBethune05G186970;CDCBethune05G186980;CDCBethune05G186990;CDCBethune05G187000;CDCBethune05G187010;CDCBethune05G187020;CDCBethune05G187030;CDCBethune05G187040;CDCBethune05G187050;CDCBethune05G187060;CDCBethune05G187070;CDCBethune05G187080
SB0421	Chr5	24840001	25070000	0.23	14	32	14	0	0	14	1	1	pi_only_linseed	0.20477	1.546	-0.132263	2.92006	1.09601	0.0265655	0.0750657	0.0208791	0.0254875	0.0435513	0.732122	-0.445936	1.06642	1.66108	1.00126	1.3622	27128	847.75	597	1055	2.70363	3.53616	0			2	2.36255	2.6351	0	2	32	FST>=0.20477; fiber-diversity signal log2(pi_lf)>=1.546; linseed-diversity signal log2(pi_lf)<=-0.132263	CDCBethune05G187840;CDCBethune05G187850;CDCBethune05G187860;CDCBethune05G187870;CDCBethune05G187880;CDCBethune05G187890;CDCBethune05G187900;CDCBethune05G187910;CDCBethune05G187920;CDCBethune05G187930;CDCBethune05G187940;CDCBethune05G187950;CDCBethune05G187960;CDCBethune05G187970;CDCBethune05G187980;CDCBethune05G187990;CDCBethune05G188000;CDCBethune05G188010;CDCBethune05G188020;CDCBethune05G188030;CDCBethune05G188040;CDCBethune05G188050;CDCBethune05G188060;CDCBethune05G188070;CDCBethune05G188080;CDCBethune05G188090;CDCBethune05G188100;CDCBethune05G188110;CDCBethune05G188120;CDCBethune05G188130;CDCBethune05G188140;CDCBethune05G188150
SB0422	Chr5	25290001	26050000	0.76	60	85	60	26	34	0	1	1	fiber_enriched	0.20477	1.546	-0.132263	2.92006	1.09601	0.156517	0.243233	0.172417	0.243233	1.43745	2.51499	0.750558	2.80037	5.71594	0.380505	0.594373	68898	810.565	24	1314	-0.346312	4.98778	0			7	4.09477	12.9811	0	4	104	FST>=0.20477; fiber-diversity signal log2(pi_lf)>=1.546; linseed-diversity signal log2(pi_lf)<=-0.132263	CDCBethune05G188430;CDCBethune05G188440;CDCBethune05G188450;CDCBethune05G188460;CDCBethune05G188470;CDCBethune05G188480;CDCBethune05G188490;CDCBethune05G188500;CDCBethune05G188510;CDCBethune05G188520;CDCBethune05G188530;CDCBethune05G188540;CDCBethune05G188550;CDCBethune05G188560;CDCBethune05G188570;CDCBethune05G188580;CDCBethune05G188590;CDCBethune05G188600;CDCBethune05G188610;CDCBethune05G188620;CDCBethune05G188630;CDCBethune05G188640;CDCBethune05G188650;CDCBethune05G188660;CDCBethune05G188670;CDCBethune05G188680;CDCBethune05G188690;CDCBethune05G188700;CDCBethune05G188710;CDCBethune05G188720;CDCBethune05G188730;CDCBethune05G188740;CDCBethune05G188750;CDCBethune05G188760;CDCBethune05G188770;CDCBethune05G188780;CDCBethune05G188790;CDCBethune05G188800;CDCBethune05G188810;CDCBethune05G188820;CDCBethune05G188830;CDCBethune05G188840;CDCBethune05G188850;CDCBethune05G188860;CDCBethune05G188870;CDCBethune05G188880;CDCBethune05G188890;CDCBethune05G188900;CDCBethune05G188910;CDCBethune05G188920;CDCBethune05G188930;CDCBethune05G188940;CDCBethune05G188950;CDCBethune05G188960;CDCBethune05G188970;CDCBethune05G188980;CDCBethune05G188990;CDCBethune05G189000;CDCBethune05G189010;CDCBethune05G189020;CDCBethune05G189030;CDCBethune05G189040;CDCBethune05G189050;CDCBethune05G189060;CDCBethune05G189070;CDCBethune05G189080;CDCBethune05G189090;CDCBethune05G189100;CDCBethune05G189110;CDCBethune05G189120;CDCBethune05G189130;CDCBethune05G189140;CDCBethune05G189150;CDCBethune05G189160;CDCBethune05G189170;CDCBethune05G189180;CDCBethune05G189190;CDCBethune05G189200;CDCBethune05G189210;CDCBethune05G189220;CDCBethune05G189230;CDCBethune05G189240;CDCBethune05G189250;CDCBethune05G189260;CDCBethune05G189270;CDCBethune05G189280;CDCBethune05G189290;CDCBethune05G189300;CDCBethune05G189310;CDCBethune05G189320;CDCBethune05G189330;CDCBethune05G189340;CDCBethune05G189350;CDCBethune05G189360;CDCBethune05G189370;CDCBethune05G189380;CDCBethune05G189390;CDCBethune05G189400;CDCBethune05G189410;CDCBethune05G189420;CDCBethune05G189430;CDCBethune05G189440;CDCBethune05G189450;CDCBethune05G189460
SB0423	Chr5	26330001	26600000	0.27	18	36	18	18	0	2	2	1.111	linseed_enriched	0.20477	1.546	-0.132263	2.92006	1.09601	0.176958	0.250103	0.233659	0.250103	0.266366	0.906244	-0.225465	1.23307	1.87416	0.850873	1.16915	19737	548.25	170	904	2.50244	5.0077	0			0			0	0	70	FST>=0.20477; fiber-diversity signal log2(pi_lf)>=1.546; linseed-diversity signal log2(pi_lf)<=-0.132263	CDCBethune05G189880;CDCBethune05G189890;CDCBethune05G189900;CDCBethune05G189910;CDCBethune05G189920;CDCBethune05G189930;CDCBethune05G189940;CDCBethune05G189950;CDCBethune05G189960;CDCBethune05G189970;CDCBethune05G189980;CDCBethune05G189990;CDCBethune05G190000;CDCBethune05G190010;CDCBethune05G190020;CDCBethune05G190030;CDCBethune05G190040;CDCBethune05G190050;CDCBethune05G190060;CDCBethune05G190070;CDCBethune05G190080;CDCBethune05G190090;CDCBethune05G190100;CDCBethune05G190110;CDCBethune05G190120;CDCBethune05G190130;CDCBethune05G190140;CDCBethune05G190150;CDCBethune05G190160;CDCBethune05G190170;CDCBethune05G190180;CDCBethune05G190190;CDCBethune05G190200;CDCBethune05G190210;CDCBethune05G190220;CDCBethune05G190230;CDCBethune05G190240;CDCBethune05G190250;CDCBethune05G190260;CDCBethune05G190270;CDCBethune05G190280;CDCBethune05G190290;CDCBethune05G190300;CDCBethune05G190310;CDCBethune05G190320;CDCBethune05G190330;CDCBethune05G190340;CDCBethune05G190350;CDCBethune05G190360;CDCBethune05G190370;CDCBethune05G190380;CDCBethune05G190390;CDCBethune05G190400;CDCBethune05G190410;CDCBethune05G190420;CDCBethune05G190430;CDCBethune05G190440;CDCBethune05G190450;CDCBethune05G190460;CDCBethune05G190470;CDCBethune05G190480;CDCBethune05G190490;CDCBethune05G190500;CDCBethune05G190510;CDCBethune05G190520;CDCBethune05G190530;CDCBethune05G190540;CDCBethune05G190550;CDCBethune05G190560;CDCBethune05G190570
SB0424	Chr5	26940001	27070000	0.13	4	22	4	0	0	4	1	1	pi_only_linseed	0.20477	1.546	-0.132263	2.92006	1.09601	0.0895868	0.162761	0.0500079	0.0528501	0.432104	1.38831	-0.637121	1.47507	2.61773	0.815394	1.55522	11355	516.136	122	1051	0.160339	1.42529	0			2	1.3919	1.4532	0	2	34	FST>=0.20477; fiber-diversity signal log2(pi_lf)>=1.546; linseed-diversity signal log2(pi_lf)<=-0.132263	CDCBethune05G191420;CDCBethune05G191430;CDCBethune05G191440;CDCBethune05G191450;CDCBethune05G191460;CDCBethune05G191470;CDCBethune05G191480;CDCBethune05G191490;CDCBethune05G191500;CDCBethune05G191510;CDCBethune05G191520;CDCBethune05G191530;CDCBethune05G191540;CDCBethune05G191550;CDCBethune05G191560;CDCBethune05G191570;CDCBethune05G191580;CDCBethune05G191590;CDCBethune05G191600;CDCBethune05G191610;CDCBethune05G191620;CDCBethune05G191630;CDCBethune05G191640;CDCBethune05G191650;CDCBethune05G191660;CDCBethune05G191670;CDCBethune05G191680;CDCBethune05G191690;CDCBethune05G191700;CDCBethune05G191710;CDCBethune05G191720;CDCBethune05G191730;CDCBethune05G191740;CDCBethune05G191750
SB0425	Chr5	27370001	27550000	0.18	9	27	9	0	9	0	1	1	pi_only_fiber	0.20477	1.546	-0.132263	2.92006	1.09601	0.0739602	0.168577	0.0690924	0.0725476	1.21337	2.03189	0.691116	2.41691	4.0894	0.448061	0.619375	14114	522.741	379	765	-0.630104	2.96313	0			2	2.191	2.3115	0	2	47	FST>=0.20477; fiber-diversity signal log2(pi_lf)>=1.546; linseed-diversity signal log2(pi_lf)<=-0.132263	CDCBethune05G192560;CDCBethune05G192570;CDCBethune05G192580;CDCBethune05G192590;CDCBethune05G192600;CDCBethune05G192610;CDCBethune05G192620;CDCBethune05G192630;CDCBethune05G192640;CDCBethune05G192650;CDCBethune05G192660;CDCBethune05G192670;CDCBethune05G192680;CDCBethune05G192690;CDCBethune05G192700;CDCBethune05G192710;CDCBethune05G192720;CDCBethune05G192730;CDCBethune05G192740;CDCBethune05G192750;CDCBethune05G192760;CDCBethune05G192770;CDCBethune05G192780;CDCBethune05G192790;CDCBethune05G192800;CDCBethune05G192810;CDCBethune05G192820;CDCBethune05G192830;CDCBethune05G192840;CDCBethune05G192850;CDCBethune05G192860;CDCBethune05G192870;CDCBethune05G192880;CDCBethune05G192890;CDCBethune05G192900;CDCBethune05G192910;CDCBethune05G192920;CDCBethune05G192930;CDCBethune05G192940;CDCBethune05G192950;CDCBethune05G192960;CDCBethune05G192970;CDCBethune05G192980;CDCBethune05G192990;CDCBethune05G193000;CDCBethune05G193010;CDCBethune05G193020
SB0426	Chr5	27730001	27850000	0.12	3	21	3	3	0	0	1	1	fst_only	0.20477	1.546	-0.132263	2.92006	1.09601	0.165568	0.208031	0.206263	0.208031	1.1344	1.32733	0.659947	2.20755	2.50937	0.458362	0.632902	21388	1018.48	432	1348	-0.061369	4.91665	0			0			0	0	31	FST>=0.20477; fiber-diversity signal log2(pi_lf)>=1.546; linseed-diversity signal log2(pi_lf)<=-0.132263	CDCBethune05G193570;CDCBethune05G193580;CDCBethune05G193590;CDCBethune05G193600;CDCBethune05G193610;CDCBethune05G193620;CDCBethune05G193630;CDCBethune05G193640;CDCBethune05G193650;CDCBethune05G193660;CDCBethune05G193670;CDCBethune05G193680;CDCBethune05G193690;CDCBethune05G193700;CDCBethune05G193710;CDCBethune05G193720;CDCBethune05G193730;CDCBethune05G193740;CDCBethune05G193750;CDCBethune05G193760;CDCBethune05G193770;CDCBethune05G193780;CDCBethune05G193790;CDCBethune05G193800;CDCBethune05G193810;CDCBethune05G193820;CDCBethune05G193830;CDCBethune05G193840;CDCBethune05G193850;CDCBethune05G193860;CDCBethune05G193870
SB0427	Chr5	27910001	28050000	0.14	5	23	5	0	5	0	1	1	pi_only_fiber	0.20477	1.546	-0.132263	2.92006	1.09601	0.146251	0.18141	0.175759	0.18141	1.32876	1.78189	0.963191	2.54482	3.43875	0.403285	0.512921	25519	1109.52	788	1346	-0.293997	4.64136	0			0			0	0	28	FST>=0.20477; fiber-diversity signal log2(pi_lf)>=1.546; linseed-diversity signal log2(pi_lf)<=-0.132263	CDCBethune05G194020;CDCBethune05G194030;CDCBethune05G194040;CDCBethune05G194050;CDCBethune05G194060;CDCBethune05G194070;CDCBethune05G194080;CDCBethune05G194090;CDCBethune05G194100;CDCBethune05G194110;CDCBethune05G194120;CDCBethune05G194130;CDCBethune05G194140;CDCBethune05G194150;CDCBethune05G194160;CDCBethune05G194170;CDCBethune05G194180;CDCBethune05G194190;CDCBethune05G194200;CDCBethune05G194210;CDCBethune05G194220;CDCBethune05G194230;CDCBethune05G194240;CDCBethune05G194250;CDCBethune05G194260;CDCBethune05G194270;CDCBethune05G194280;CDCBethune05G194290
SB0428	Chr5	29330001	29510000	0.18	4	27	4	0	4	0	1	1	pi_only_fiber	0.20477	1.546	-0.132263	2.92006	1.09601	0.0922421	0.14306	0.0877943	0.116522	1.0866	1.6823	0.301269	2.21851	3.2094	0.493945	0.811538	25663	950.481	641	1234	0.342297	4.4103	0			0			0	0	42	FST>=0.20477; fiber-diversity signal log2(pi_lf)>=1.546; linseed-diversity signal log2(pi_lf)<=-0.132263	CDCBethune05G197560;CDCBethune05G197570;CDCBethune05G197580;CDCBethune05G197590;CDCBethune05G197600;CDCBethune05G197610;CDCBethune05G197620;CDCBethune05G197630;CDCBethune05G197640;CDCBethune05G197650;CDCBethune05G197660;CDCBethune05G197670;CDCBethune05G197680;CDCBethune05G197690;CDCBethune05G197700;CDCBethune05G197710;CDCBethune05G197720;CDCBethune05G197730;CDCBethune05G197740;CDCBethune05G197750;CDCBethune05G197760;CDCBethune05G197770;CDCBethune05G197780;CDCBethune05G197790;CDCBethune05G197800;CDCBethune05G197810;CDCBethune05G197820;CDCBethune05G197830;CDCBethune05G197840;CDCBethune05G197850;CDCBethune05G197860;CDCBethune05G197870;CDCBethune05G197880;CDCBethune05G197890;CDCBethune05G197900;CDCBethune05G197910;CDCBethune05G197920;CDCBethune05G197930;CDCBethune05G197940;CDCBethune05G197950;CDCBethune05G197960;CDCBethune05G197970
SB0429	Chr5	29650001	29820000	0.17	8	26	8	8	0	0	1	1	fst_only	0.20477	1.546	-0.132263	2.92006	1.09601	0.170501	0.262579	0.243349	0.262579	0.340278	0.695801	-0.121826	1.28448	1.61978	0.802406	1.08811	22120	850.769	720	1014	2.25776	4.37425	0			0			0	0	46	FST>=0.20477; fiber-diversity signal log2(pi_lf)>=1.546; linseed-diversity signal log2(pi_lf)<=-0.132263	CDCBethune05G198330;CDCBethune05G198340;CDCBethune05G198350;CDCBethune05G198360;CDCBethune05G198370;CDCBethune05G198380;CDCBethune05G198390;CDCBethune05G198400;CDCBethune05G198410;CDCBethune05G198420;CDCBethune05G198430;CDCBethune05G198440;CDCBethune05G198450;CDCBethune05G198460;CDCBethune05G198470;CDCBethune05G198480;CDCBethune05G198490;CDCBethune05G198500;CDCBethune05G198510;CDCBethune05G198520;CDCBethune05G198530;CDCBethune05G198540;CDCBethune05G198550;CDCBethune05G198560;CDCBethune05G198570;CDCBethune05G198580;CDCBethune05G198590;CDCBethune05G198600;CDCBethune05G198610;CDCBethune05G198620;CDCBethune05G198630;CDCBethune05G198640;CDCBethune05G198650;CDCBethune05G198660;CDCBethune05G198670;CDCBethune05G198680;CDCBethune05G198690;CDCBethune05G198700;CDCBethune05G198710;CDCBethune05G198720;CDCBethune05G198730;CDCBethune05G198740;CDCBethune05G198750;CDCBethune05G198760;CDCBethune05G198770;CDCBethune05G198780
SB0430	Chr5	31110001	31260000	0.15	6	24	6	0	6	0	1	1	pi_only_fiber	0.20477	1.546	-0.132263	2.92006	1.09601	0.0859319	0.157679	0.0614021	0.0652175	1.26306	1.96088	0.660942	2.50065	3.89299	0.432835	0.632465	11764	490.167	80	1093	-0.276801	1.8332	0			0			0	0	48	FST>=0.20477; fiber-diversity signal log2(pi_lf)>=1.546; linseed-diversity signal log2(pi_lf)<=-0.132263	CDCBethune05G202050;CDCBethune05G202060;CDCBethune05G202070;CDCBethune05G202080;CDCBethune05G202090;CDCBethune05G202100;CDCBethune05G202110;CDCBethune05G202120;CDCBethune05G202130;CDCBethune05G202140;CDCBethune05G202150;CDCBethune05G202160;CDCBethune05G202170;CDCBethune05G202180;CDCBethune05G202190;CDCBethune05G202200;CDCBethune05G202210;CDCBethune05G202220;CDCBethune05G202230;CDCBethune05G202240;CDCBethune05G202250;CDCBethune05G202260;CDCBethune05G202270;CDCBethune05G202280;CDCBethune05G202290;CDCBethune05G202300;CDCBethune05G202310;CDCBethune05G202320;CDCBethune05G202330;CDCBethune05G202340;CDCBethune05G202350;CDCBethune05G202360;CDCBethune05G202370;CDCBethune05G202380;CDCBethune05G202390;CDCBethune05G202400;CDCBethune05G202410;CDCBethune05G202420;CDCBethune05G202430;CDCBethune05G202440;CDCBethune05G202450;CDCBethune05G202460;CDCBethune05G202470;CDCBethune05G202480;CDCBethune05G202490;CDCBethune05G202500;CDCBethune05G202510;CDCBethune05G202520
SB0431	Chr5	31380001	31760000	0.38	16	34	16	0	16	0	1	1	pi_only_fiber	0.20477	1.546	-0.132263	2.92006	1.09601	0.103302	0.200506	0.0945151	0.13139	1.60285	2.42856	0.902457	3.18282	5.38354	0.344394	0.534975	10719	315.265	10	1000	-0.87601	3.75126	0			0			0	0	48	FST>=0.20477; fiber-diversity signal log2(pi_lf)>=1.546; linseed-diversity signal log2(pi_lf)<=-0.132263	CDCBethune05G202830;CDCBethune05G202840;CDCBethune05G202850;CDCBethune05G202860;CDCBethune05G202870;CDCBethune05G202880;CDCBethune05G202890;CDCBethune05G202900;CDCBethune05G202910;CDCBethune05G202920;CDCBethune05G202930;CDCBethune05G202940;CDCBethune05G202950;CDCBethune05G202960;CDCBethune05G202970;CDCBethune05G202980;CDCBethune05G202990;CDCBethune05G203000;CDCBethune05G203010;CDCBethune05G203020;CDCBethune05G203030;CDCBethune05G203040;CDCBethune05G203050;CDCBethune05G203060;CDCBethune05G203070;CDCBethune05G203080;CDCBethune05G203090;CDCBethune05G203100;CDCBethune05G203110;CDCBethune05G203120;CDCBethune05G203130;CDCBethune05G203140;CDCBethune05G203150;CDCBethune05G203160;CDCBethune05G203170;CDCBethune05G203180;CDCBethune05G203190;CDCBethune05G203200;CDCBethune05G203210;CDCBethune05G203220;CDCBethune05G203230;CDCBethune05G203240;CDCBethune05G203250;CDCBethune05G203260;CDCBethune05G203270;CDCBethune05G203280;CDCBethune05G203290;CDCBethune05G203300
SB0432	Chr6	1	300000	0.3	21	30	21	20	0	21	2	1.952	linseed_enriched	0.20477	1.546	-0.132263	2.92006	1.09601	0.204696	0.290845	0.252204	0.290845	-0.507015	0.275471	-1.10321	0.740827	1.21039	1.48686	2.14832	11548	384.933	230	726	4.61401	2.96679	0			0			0	0	66	FST>=0.20477; fiber-diversity signal log2(pi_lf)>=1.546; linseed-diversity signal log2(pi_lf)<=-0.132263	CDCBethune06G203310;CDCBethune06G203320;CDCBethune06G203330;CDCBethune06G203350;CDCBethune06G203380;CDCBethune06G203390;CDCBethune06G203410;CDCBethune06G203420;CDCBethune06G203430;CDCBethune06G203440;CDCBethune06G203450;CDCBethune06G203460;CDCBethune06G203470;CDCBethune06G203480;CDCBethune06G203490;CDCBethune06G203500;CDCBethune06G203510;CDCBethune06G203520;CDCBethune06G203530;CDCBethune06G203540;CDCBethune06G203550;CDCBethune06G203560;CDCBethune06G203570;CDCBethune06G203580;CDCBethune06G203590;CDCBethune06G203600;CDCBethune06G203610;CDCBethune06G203620;CDCBethune06G203630;CDCBethune06G203640;CDCBethune06G203650;CDCBethune06G203660;CDCBethune06G203670;CDCBethune06G203680;CDCBethune06G203690;CDCBethune06G203700;CDCBethune06G203710;CDCBethune06G203720;CDCBethune06G203730;CDCBethune06G203740;CDCBethune06G203750;CDCBethune06G203760;CDCBethune06G203770;CDCBethune06G203780;CDCBethune06G203790;CDCBethune06G203800;CDCBethune06G203810;CDCBethune06G203820;CDCBethune06G203830;CDCBethune06G203840;CDCBethune06G203850;CDCBethune06G203860;CDCBethune06G203870;CDCBethune06G203880;CDCBethune06G203890;CDCBethune06G203900;CDCBethune06G203910;CDCBethune06G203920;CDCBethune06G203930;CDCBethune06G203940;CDCBethune06G203950;CDCBethune06G203960;CDCBethune06G203970;CDCBethune06G203980;CDCBethune06G203990;CDCBethune06G204000
SB0433	Chr6	880001	1010000	0.13	4	22	4	0	4	0	1	1	pi_only_fiber	0.20477	1.546	-0.132263	2.92006	1.09601	0.0716371	0.105722	0.0898947	0.0901174	1.02112	1.84106	0.178251	2.14664	3.58273	0.520814	0.883774	9982	453.727	141	804	0.15621	2.01019	0			0			0	0	34	FST>=0.20477; fiber-diversity signal log2(pi_lf)>=1.546; linseed-diversity signal log2(pi_lf)<=-0.132263	CDCBethune06G205630;CDCBethune06G205640;CDCBethune06G205650;CDCBethune06G205660;CDCBethune06G205670;CDCBethune06G205680;CDCBethune06G205690;CDCBethune06G205700;CDCBethune06G205710;CDCBethune06G205720;CDCBethune06G205730;CDCBethune06G205740;CDCBethune06G205750;CDCBethune06G205760;CDCBethune06G205770;CDCBethune06G205780;CDCBethune06G205790;CDCBethune06G205800;CDCBethune06G205810;CDCBethune06G205820;CDCBethune06G205830;CDCBethune06G205840;CDCBethune06G205850;CDCBethune06G205860;CDCBethune06G205870;CDCBethune06G205880;CDCBethune06G205890;CDCBethune06G205900;CDCBethune06G205910;CDCBethune06G205920;CDCBethune06G205930;CDCBethune06G205940;CDCBethune06G205950;CDCBethune06G205960
SB0434	Chr6	1170001	1370000	0.2	8	29	8	0	8	0	1	1	pi_only_fiber	0.20477	1.546	-0.132263	2.92006	1.09601	0.0867492	0.112925	0.0957954	0.110136	1.41331	2.91646	0.367781	2.89019	7.54992	0.40339	0.774973	13693	472.172	215	791	-0.1731	2.60445	0			0			0	0	50	FST>=0.20477; fiber-diversity signal log2(pi_lf)>=1.546; linseed-diversity signal log2(pi_lf)<=-0.132263	CDCBethune06G206340;CDCBethune06G206350;CDCBethune06G206360;CDCBethune06G206370;CDCBethune06G206380;CDCBethune06G206390;CDCBethune06G206400;CDCBethune06G206410;CDCBethune06G206420;CDCBethune06G206430;CDCBethune06G206440;CDCBethune06G206450;CDCBethune06G206460;CDCBethune06G206470;CDCBethune06G206480;CDCBethune06G206490;CDCBethune06G206500;CDCBethune06G206510;CDCBethune06G206520;CDCBethune06G206530;CDCBethune06G206540;CDCBethune06G206550;CDCBethune06G206560;CDCBethune06G206570;CDCBethune06G206580;CDCBethune06G206590;CDCBethune06G206600;CDCBethune06G206610;CDCBethune06G206620;CDCBethune06G206630;CDCBethune06G206640;CDCBethune06G206650;CDCBethune06G206660;CDCBethune06G206670;CDCBethune06G206680;CDCBethune06G206690;CDCBethune06G206700;CDCBethune06G206710;CDCBethune06G206720;CDCBethune06G206730;CDCBethune06G206740;CDCBethune06G206750;CDCBethune06G206760;CDCBethune06G206770;CDCBethune06G206780;CDCBethune06G206790;CDCBethune06G206800;CDCBethune06G206810;CDCBethune06G206820;CDCBethune06G206830
SB0435	Chr6	2440001	2540000	0.1	1	19	1	0	0	1	1	1	pi_only_linseed	0.20477	1.546	-0.132263	2.92006	1.09601	0.0514431	0.104206	0.0515908	0.0515908	0.278353	1.26468	-0.171064	1.26856	2.40273	0.855134	1.12589	6270	330	66	686	1.23827	2.46739	0			0			0	0	19	FST>=0.20477; fiber-diversity signal log2(pi_lf)>=1.546; linseed-diversity signal log2(pi_lf)<=-0.132263	CDCBethune06G209760;CDCBethune06G209770;CDCBethune06G209780;CDCBethune06G209790;CDCBethune06G209800;CDCBethune06G209810;CDCBethune06G209820;CDCBethune06G209830;CDCBethune06G209840;CDCBethune06G209850;CDCBethune06G209860;CDCBethune06G209870;CDCBethune06G209880;CDCBethune06G209890;CDCBethune06G209900;CDCBethune06G209910;CDCBethune06G209920;CDCBethune06G209930;CDCBethune06G209940
SB0436	Chr6	2860001	3040000	0.18	3	27	3	0	3	0	1	1	pi_only_fiber	0.20477	1.546	-0.132263	2.92006	1.09601	0.0707891	0.111284	0.0772195	0.0835404	0.762608	1.68247	-0.0921595	1.82101	3.20976	0.631133	1.06596	9171	339.667	31	704	0.951398	2.2316	0			0			0	0	55	FST>=0.20477; fiber-diversity signal log2(pi_lf)>=1.546; linseed-diversity signal log2(pi_lf)<=-0.132263	CDCBethune06G210890;CDCBethune06G210900;CDCBethune06G210910;CDCBethune06G210920;CDCBethune06G210930;CDCBethune06G210940;CDCBethune06G210950;CDCBethune06G210960;CDCBethune06G210970;CDCBethune06G210980;CDCBethune06G210990;CDCBethune06G211000;CDCBethune06G211010;CDCBethune06G211020;CDCBethune06G211030;CDCBethune06G211040;CDCBethune06G211050;CDCBethune06G211060;CDCBethune06G211070;CDCBethune06G211080;CDCBethune06G211090;CDCBethune06G211100;CDCBethune06G211110;CDCBethune06G211120;CDCBethune06G211130;CDCBethune06G211140;CDCBethune06G211150;CDCBethune06G211160;CDCBethune06G211170;CDCBethune06G211180;CDCBethune06G211190;CDCBethune06G211200;CDCBethune06G211210;CDCBethune06G211220;CDCBethune06G211230;CDCBethune06G211240;CDCBethune06G211250;CDCBethune06G211260;CDCBethune06G211270;CDCBethune06G211280;CDCBethune06G211290;CDCBethune06G211300;CDCBethune06G211310;CDCBethune06G211320;CDCBethune06G211330;CDCBethune06G211340;CDCBethune06G211350;CDCBethune06G211360;CDCBethune06G211370;CDCBethune06G211380;CDCBethune06G211390;CDCBethune06G211400;CDCBethune06G211410;CDCBethune06G211420;CDCBethune06G211430
SB0437	Chr6	3560001	3690000	0.13	4	22	4	0	4	0	1	1	pi_only_fiber	0.20477	1.546	-0.132263	2.92006	1.09601	0.109804	0.184897	0.100513	0.140094	1.05233	1.94881	0.156076	2.16295	3.86057	0.51554	0.897463	11460	520.909	19	1301	-0.727478	2.35859	0			0			0	0	26	FST>=0.20477; fiber-diversity signal log2(pi_lf)>=1.546; linseed-diversity signal log2(pi_lf)<=-0.132263	CDCBethune06G212790;CDCBethune06G212800;CDCBethune06G212810;CDCBethune06G212820;CDCBethune06G212830;CDCBethune06G212840;CDCBethune06G212850;CDCBethune06G212860;CDCBethune06G212870;CDCBethune06G212880;CDCBethune06G212890;CDCBethune06G212900;CDCBethune06G212910;CDCBethune06G212920;CDCBethune06G212930;CDCBethune06G212940;CDCBethune06G212950;CDCBethune06G212960;CDCBethune06G212970;CDCBethune06G212980;CDCBethune06G212990;CDCBethune06G213000;CDCBethune06G213010;CDCBethune06G213020;CDCBethune06G213030;CDCBethune06G213040
SB0438	Chr6	3740001	3950000	0.21	12	30	12	0	12	0	1	1	pi_only_fiber	0.20477	1.546	-0.132263	2.92006	1.09601	0.129622	0.179702	0.163091	0.179702	1.20983	2.12204	0.234946	2.52472	4.35311	0.473159	0.849717	26428	880.933	361	1366	0.374364	4.86108	0			0			0	0	52	FST>=0.20477; fiber-diversity signal log2(pi_lf)>=1.546; linseed-diversity signal log2(pi_lf)<=-0.132263	CDCBethune06G213160;CDCBethune06G213170;CDCBethune06G213180;CDCBethune06G213190;CDCBethune06G213200;CDCBethune06G213210;CDCBethune06G213220;CDCBethune06G213230;CDCBethune06G213240;CDCBethune06G213250;CDCBethune06G213260;CDCBethune06G213270;CDCBethune06G213280;CDCBethune06G213290;CDCBethune06G213300;CDCBethune06G213310;CDCBethune06G213320;CDCBethune06G213330;CDCBethune06G213340;CDCBethune06G213350;CDCBethune06G213360;CDCBethune06G213370;CDCBethune06G213380;CDCBethune06G213390;CDCBethune06G213400;CDCBethune06G213410;CDCBethune06G213420;CDCBethune06G213430;CDCBethune06G213440;CDCBethune06G213450;CDCBethune06G213460;CDCBethune06G213470;CDCBethune06G213480;CDCBethune06G213490;CDCBethune06G213500;CDCBethune06G213510;CDCBethune06G213520;CDCBethune06G213530;CDCBethune06G213540;CDCBethune06G213550;CDCBethune06G213560;CDCBethune06G213570;CDCBethune06G213580;CDCBethune06G213590;CDCBethune06G213600;CDCBethune06G213610;CDCBethune06G213620;CDCBethune06G213630;CDCBethune06G213640;CDCBethune06G213650;CDCBethune06G213660;CDCBethune06G213670
SB0439	Chr6	4000001	4160000	0.16	7	25	7	7	0	0	1	1	fst_only	0.20477	1.546	-0.132263	2.92006	1.09601	0.137645	0.249529	0.230828	0.249529	0.510458	0.696561	0.332108	1.42971	1.62064	0.704575	0.794375	3880	155.2	29	468	0.631788	3.51623	0			0			0	0	38	FST>=0.20477; fiber-diversity signal log2(pi_lf)>=1.546; linseed-diversity signal log2(pi_lf)<=-0.132263	CDCBethune06G213800;CDCBethune06G213810;CDCBethune06G213820;CDCBethune06G213830;CDCBethune06G213840;CDCBethune06G213850;CDCBethune06G213860;CDCBethune06G213870;CDCBethune06G213880;CDCBethune06G213890;CDCBethune06G213900;CDCBethune06G213910;CDCBethune06G213920;CDCBethune06G213930;CDCBethune06G213940;CDCBethune06G213950;CDCBethune06G213960;CDCBethune06G213970;CDCBethune06G213980;CDCBethune06G213990;CDCBethune06G214000;CDCBethune06G214010;CDCBethune06G214020;CDCBethune06G214030;CDCBethune06G214040;CDCBethune06G214050;CDCBethune06G214060;CDCBethune06G214070;CDCBethune06G214080;CDCBethune06G214090;CDCBethune06G214100;CDCBethune06G214110;CDCBethune06G214120;CDCBethune06G214130;CDCBethune06G214140;CDCBethune06G214150;CDCBethune06G214160;CDCBethune06G214170
SB0440	Chr6	4360001	4900000	0.54	29	63	29	0	2	27	1	1	pi_only_mixed	0.20477	1.546	-0.132263	2.92006	1.09601	0.0763846	0.139189	0.078824	0.139189	0.0287413	1.63428	-1.24351	1.12371	3.10433	1.06459	2.36774	16416	260.571	30	712	2.04135	2.70389	0			0			0	0	127	FST>=0.20477; fiber-diversity signal log2(pi_lf)>=1.546; linseed-diversity signal log2(pi_lf)<=-0.132263	CDCBethune06G214720;CDCBethune06G214730;CDCBethune06G214740;CDCBethune06G214750;CDCBethune06G214760;CDCBethune06G214770;CDCBethune06G214780;CDCBethune06G214790;CDCBethune06G214800;CDCBethune06G214810;CDCBethune06G214820;CDCBethune06G214830;CDCBethune06G214840;CDCBethune06G214850;CDCBethune06G214860;CDCBethune06G214870;CDCBethune06G214880;CDCBethune06G214890;CDCBethune06G214900;CDCBethune06G214910;CDCBethune06G214920;CDCBethune06G214930;CDCBethune06G214940;CDCBethune06G214950;CDCBethune06G214960;CDCBethune06G214970;CDCBethune06G214980;CDCBethune06G214990;CDCBethune06G215000;CDCBethune06G215010;CDCBethune06G215020;CDCBethune06G215030;CDCBethune06G215040;CDCBethune06G215050;CDCBethune06G215060;CDCBethune06G215070;CDCBethune06G215080;CDCBethune06G215090;CDCBethune06G215100;CDCBethune06G215110;CDCBethune06G215120;CDCBethune06G215130;CDCBethune06G215140;CDCBethune06G215150;CDCBethune06G215160;CDCBethune06G215170;CDCBethune06G215180;CDCBethune06G215190;CDCBethune06G215200;CDCBethune06G215210;CDCBethune06G215220;CDCBethune06G215230;CDCBethune06G215240;CDCBethune06G215250;CDCBethune06G215260;CDCBethune06G215270;CDCBethune06G215280;CDCBethune06G215290;CDCBethune06G215300;CDCBethune06G215310;CDCBethune06G215320;CDCBethune06G215330;CDCBethune06G215340;CDCBethune06G215350;CDCBethune06G215360;CDCBethune06G215370;CDCBethune06G215380;CDCBethune06G215390;CDCBethune06G215400;CDCBethune06G215410;CDCBethune06G215420;CDCBethune06G215430;CDCBethune06G215440;CDCBethune06G215450;CDCBethune06G215460;CDCBethune06G215470;CDCBethune06G215480;CDCBethune06G215490;CDCBethune06G215500;CDCBethune06G215510;CDCBethune06G215520;CDCBethune06G215530;CDCBethune06G215540;CDCBethune06G215550;CDCBethune06G215560;CDCBethune06G215570;CDCBethune06G215580;CDCBethune06G215590;CDCBethune06G215600;CDCBethune06G215610;CDCBethune06G215620;CDCBethune06G215630;CDCBethune06G215640;CDCBethune06G215650;CDCBethune06G215660;CDCBethune06G215670;CDCBethune06G215680;CDCBethune06G215690;CDCBethune06G215700;CDCBethune06G215710;CDCBethune06G215720;CDCBethune06G215730;CDCBethune06G215740;CDCBethune06G215750;CDCBethune06G215760;CDCBethune06G215770;CDCBethune06G215780;CDCBethune06G215790;CDCBethune06G215800;CDCBethune06G215810;CDCBethune06G215820;CDCBethune06G215830;CDCBethune06G215840;CDCBethune06G215850;CDCBethune06G215860;CDCBethune06G215870;CDCBethune06G215880;CDCBethune06G215890;CDCBethune06G215900;CDCBethune06G215910;CDCBethune06G215920;CDCBethune06G215930;CDCBethune06G215940;CDCBethune06G215950;CDCBethune06G215960;CDCBethune06G215970;CDCBethune06G215980
SB0441	Chr6	5030001	5230000	0.2	11	29	11	11	0	9	2	1.818	linseed_enriched	0.20477	1.546	-0.132263	2.92006	1.09601	0.153305	0.247818	0.239799	0.247818	0.0776336	0.441685	-0.244879	1.06805	1.35819	0.959282	1.18499	7021	242.103	60	512	2.44433	3.78015	0			0			0	0	35	FST>=0.20477; fiber-diversity signal log2(pi_lf)>=1.546; linseed-diversity signal log2(pi_lf)<=-0.132263	CDCBethune06G216230;CDCBethune06G216240;CDCBethune06G216250;CDCBethune06G216260;CDCBethune06G216270;CDCBethune06G216280;CDCBethune06G216290;CDCBethune06G216300;CDCBethune06G216310;CDCBethune06G216320;CDCBethune06G216330;CDCBethune06G216340;CDCBethune06G216350;CDCBethune06G216360;CDCBethune06G216370;CDCBethune06G216380;CDCBethune06G216390;CDCBethune06G216400;CDCBethune06G216410;CDCBethune06G216420;CDCBethune06G216430;CDCBethune06G216440;CDCBethune06G216450;CDCBethune06G216460;CDCBethune06G216470;CDCBethune06G216480;CDCBethune06G216490;CDCBethune06G216500;CDCBethune06G216510;CDCBethune06G216520;CDCBethune06G216530;CDCBethune06G216540;CDCBethune06G216550;CDCBethune06G216560;CDCBethune06G216570
SB0442	Chr6	5280001	5540000	0.26	16	35	16	0	0	16	1	1	pi_only_linseed	0.20477	1.546	-0.132263	2.92006	1.09601	0.0741673	0.158777	0.0754683	0.158777	-0.09289	0.415755	-0.723692	0.970186	1.334	1.10531	1.6514	30461	870.314	202	1430	2.33629	2.79221	0			0			0	0	40	FST>=0.20477; fiber-diversity signal log2(pi_lf)>=1.546; linseed-diversity signal log2(pi_lf)<=-0.132263	CDCBethune06G216660;CDCBethune06G216670;CDCBethune06G216680;CDCBethune06G216690;CDCBethune06G216700;CDCBethune06G216710;CDCBethune06G216720;CDCBethune06G216730;CDCBethune06G216740;CDCBethune06G216750;CDCBethune06G216760;CDCBethune06G216770;CDCBethune06G216780;CDCBethune06G216790;CDCBethune06G216800;CDCBethune06G216810;CDCBethune06G216820;CDCBethune06G216830;CDCBethune06G216840;CDCBethune06G216850;CDCBethune06G216860;CDCBethune06G216870;CDCBethune06G216880;CDCBethune06G216890;CDCBethune06G216900;CDCBethune06G216910;CDCBethune06G216920;CDCBethune06G216930;CDCBethune06G216940;CDCBethune06G216950;CDCBethune06G216960;CDCBethune06G216970;CDCBethune06G216980;CDCBethune06G216990;CDCBethune06G217000;CDCBethune06G217010;CDCBethune06G217020;CDCBethune06G217030;CDCBethune06G217040;CDCBethune06G217050
SB0443	Chr6	6610001	6710000	0.1	1	19	1	1	0	0	1	1	fst_only	0.20477	1.546	-0.132263	2.92006	1.09601	0.130324	0.230221	0.230221	0.230221	0.540765	1.29106	-0.03878	1.50028	2.44708	0.707141	1.02724	10353	544.895	147	1048	1.19234	2.84214	0			0			0	0	9	FST>=0.20477; fiber-diversity signal log2(pi_lf)>=1.546; linseed-diversity signal log2(pi_lf)<=-0.132263	CDCBethune06G218190;CDCBethune06G218200;CDCBethune06G218210;CDCBethune06G218220;CDCBethune06G218230;CDCBethune06G218240;CDCBethune06G218250;CDCBethune06G218260;CDCBethune06G218270
SB0444	Chr6	6730001	6950000	0.22	13	31	13	13	0	5	2	1.385	linseed_enriched	0.20477	1.546	-0.132263	2.92006	1.09601	0.188477	0.28922	0.262749	0.28922	0.0992049	0.667094	-0.174492	1.0889	1.58787	0.947749	1.12857	33937	1094.74	618	1512	1.3591	2.41468	0			0			0	0	24	FST>=0.20477; fiber-diversity signal log2(pi_lf)>=1.546; linseed-diversity signal log2(pi_lf)<=-0.132263	CDCBethune06G218300;CDCBethune06G218310;CDCBethune06G218320;CDCBethune06G218330;CDCBethune06G218340;CDCBethune06G218350;CDCBethune06G218360;CDCBethune06G218370;CDCBethune06G218380;CDCBethune06G218390;CDCBethune06G218400;CDCBethune06G218410;CDCBethune06G218420;CDCBethune06G218430;CDCBethune06G218440;CDCBethune06G218450;CDCBethune06G218460;CDCBethune06G218470;CDCBethune06G218480;CDCBethune06G218490;CDCBethune06G218500;CDCBethune06G218510;CDCBethune06G218520;CDCBethune06G218530
SB0445	Chr6	7080001	7190000	0.11	2	20	2	0	2	0	1	1	pi_only_fiber	0.20477	1.546	-0.132263	2.92006	1.09601	0.0631533	0.119493	0.0691519	0.0724115	0.918691	1.58648	0.00417157	2.00309	3.00315	0.562044	0.997113	13708	685.4	374	879	-0.832789	1.41445	0			0			0	0	11	FST>=0.20477; fiber-diversity signal log2(pi_lf)>=1.546; linseed-diversity signal log2(pi_lf)<=-0.132263	CDCBethune06G218650;CDCBethune06G218660;CDCBethune06G218670;CDCBethune06G218680;CDCBethune06G218690;CDCBethune06G218700;CDCBethune06G218710;CDCBethune06G218720;CDCBethune06G218730;CDCBethune06G218740;CDCBethune06G218750
SB0446	Chr6	7260001	7630000	0.37	24	46	24	8	2	16	2	1.083	mixed_direction	0.20477	1.546	-0.132263	2.92006	1.09601	0.114913	0.255058	0.124535	0.255058	0.308038	2.19683	-0.634398	1.43348	4.5847	0.91351	1.55229	32136	698.609	218	1445	2.75854	4.46695	1	16.5816	16.5816	0			1	0	28	FST>=0.20477; fiber-diversity signal log2(pi_lf)>=1.546; linseed-diversity signal log2(pi_lf)<=-0.132263	CDCBethune06G218860;CDCBethune06G218870;CDCBethune06G218880;CDCBethune06G218890;CDCBethune06G218900;CDCBethune06G218910;CDCBethune06G218920;CDCBethune06G218930;CDCBethune06G218940;CDCBethune06G218950;CDCBethune06G218960;CDCBethune06G218970;CDCBethune06G218980;CDCBethune06G218990;CDCBethune06G219000;CDCBethune06G219010;CDCBethune06G219020;CDCBethune06G219030;CDCBethune06G219040;CDCBethune06G219050;CDCBethune06G219060;CDCBethune06G219070;CDCBethune06G219080;CDCBethune06G219090;CDCBethune06G219100;CDCBethune06G219110;CDCBethune06G219120;CDCBethune06G219130
SB0447	Chr6	7820001	8050000	0.23	14	32	14	14	0	0	1	1	fst_only	0.20477	1.546	-0.132263	2.92006	1.09601	0.182503	0.363998	0.288996	0.363998	0.879083	1.13979	0.590253	1.85658	2.20349	0.548887	0.664227	11595	362.344	177	588	0.727522	4.99382	0			0			0	0	22	FST>=0.20477; fiber-diversity signal log2(pi_lf)>=1.546; linseed-diversity signal log2(pi_lf)<=-0.132263	CDCBethune06G219360;CDCBethune06G219370;CDCBethune06G219380;CDCBethune06G219390;CDCBethune06G219400;CDCBethune06G219410;CDCBethune06G219420;CDCBethune06G219430;CDCBethune06G219440;CDCBethune06G219450;CDCBethune06G219460;CDCBethune06G219470;CDCBethune06G219480;CDCBethune06G219490;CDCBethune06G219500;CDCBethune06G219510;CDCBethune06G219520;CDCBethune06G219530;CDCBethune06G219540;CDCBethune06G219550;CDCBethune06G219560;CDCBethune06G219570
SB0448	Chr6	8740001	9100000	0.36	27	45	27	0	0	27	1	1	pi_only_linseed	0.20477	1.546	-0.132263	2.92006	1.09601	0.065448	0.115088	0.0757408	0.115088	-0.258467	0.290949	-0.857445	0.857773	1.22344	1.2291	1.81183	24209	537.978	270	1027	4.53524	4.42734	1	9.2364	9.2364	0			1	0	23	FST>=0.20477; fiber-diversity signal log2(pi_lf)>=1.546; linseed-diversity signal log2(pi_lf)<=-0.132263	CDCBethune06G220100;CDCBethune06G220110;CDCBethune06G220120;CDCBethune06G220130;CDCBethune06G220140;CDCBethune06G220150;CDCBethune06G220160;CDCBethune06G220170;CDCBethune06G220180;CDCBethune06G220190;CDCBethune06G220200;CDCBethune06G220210;CDCBethune06G220220;CDCBethune06G220230;CDCBethune06G220240;CDCBethune06G220250;CDCBethune06G220260;CDCBethune06G220270;CDCBethune06G220280;CDCBethune06G220290;CDCBethune06G220300;CDCBethune06G220310;CDCBethune06G220320
SB0449	Chr6	9230001	9620000	0.39	30	48	30	0	0	30	1	1	pi_only_linseed	0.20477	1.546	-0.132263	2.92006	1.09601	0.034901	0.0934899	0.0213952	0.058732	-0.351113	0.0595908	-0.956859	0.80184	1.04217	1.30744	1.94108	32642	680.042	46	1370	1.83172	1.59248	1	4.7671	4.7671	0			1	0	34	FST>=0.20477; fiber-diversity signal log2(pi_lf)>=1.546; linseed-diversity signal log2(pi_lf)<=-0.132263	CDCBethune06G220410;CDCBethune06G220420;CDCBethune06G220430;CDCBethune06G220440;CDCBethune06G220450;CDCBethune06G220460;CDCBethune06G220470;CDCBethune06G220480;CDCBethune06G220490;CDCBethune06G220500;CDCBethune06G220510;CDCBethune06G220520;CDCBethune06G220530;CDCBethune06G220540;CDCBethune06G220550;CDCBethune06G220560;CDCBethune06G220570;CDCBethune06G220580;CDCBethune06G220590;CDCBethune06G220600;CDCBethune06G220610;CDCBethune06G220620;CDCBethune06G220630;CDCBethune06G220640;CDCBethune06G220650;CDCBethune06G220660;CDCBethune06G220670;CDCBethune06G220680;CDCBethune06G220690;CDCBethune06G220700;CDCBethune06G220710;CDCBethune06G220720;CDCBethune06G220730;CDCBethune06G220740
SB0450	Chr6	9640001	9750000	0.11	2	20	2	0	0	2	1	1	pi_only_linseed	0.20477	1.546	-0.132263	2.92006	1.09601	0.127317	0.24161	0.0868784	0.0874089	-0.0475847	0.0595908	-0.14004	0.71157	1.04217	4.01617	12.6971	552	27.6	1	58	0.714117	0.257086	0			0			0	0	3	FST>=0.20477; fiber-diversity signal log2(pi_lf)>=1.546; linseed-diversity signal log2(pi_lf)<=-0.132263	CDCBethune06G220760;CDCBethune06G220770;CDCBethune06G220780
SB0451	Chr6	9980001	10100000	0.12	3	21	3	0	0	3	1	1	pi_only_linseed	0.20477	1.546	-0.132263	2.92006	1.09601	0.0900961	0.129367	0.0948036	0.0961164	0.0109901	0.228314	-0.191952	1.05459	2.26788	1.07769	2.00685	632	30.0952	2	64	0.864621	0.620906	0			0			0	0	0	FST>=0.20477; fiber-diversity signal log2(pi_lf)>=1.546; linseed-diversity signal log2(pi_lf)<=-0.132263
SB0452	Chr6	10120001	10230000	0.11	2	20	2	0	0	2	1	1	pi_only_linseed	0.20477	1.546	-0.132263	2.92006	1.09601	0.093364	0.129367	0.106513	0.11368	0.0487733	0.254034	-0.531194	0.964837	2.26788	1.19339	2.00685	562	28.1	2	61	0.638238	0.343697	0			0			0	0	1	FST>=0.20477; fiber-diversity signal log2(pi_lf)>=1.546; linseed-diversity signal log2(pi_lf)<=-0.132263	CDCBethune06G220790
SB0453	Chr6	18200001	18360000	0.16	7	25	7	0	7	0	1	1	pi_only_fiber	0.20477	1.546	-0.132263	2.92006	1.09601	0.0566669	0.0925029	0.0767654	0.0925029	1.03546	2.04851	0.329596	2.20642	4.13677	0.521038	0.795759	4996	199.84	103	324	-0.719067	2.34207	0			0			0	0	27	FST>=0.20477; fiber-diversity signal log2(pi_lf)>=1.546; linseed-diversity signal log2(pi_lf)<=-0.132263	CDCBethune06G222960;CDCBethune06G222970;CDCBethune06G222980;CDCBethune06G222990;CDCBethune06G223000;CDCBethune06G223010;CDCBethune06G223020;CDCBethune06G223030;CDCBethune06G223040;CDCBethune06G223050;CDCBethune06G223060;CDCBethune06G223070;CDCBethune06G223080;CDCBethune06G223090;CDCBethune06G223100;CDCBethune06G223110;CDCBethune06G223120;CDCBethune06G223130;CDCBethune06G223140;CDCBethune06G223150;CDCBethune06G223160;CDCBethune06G223170;CDCBethune06G223180;CDCBethune06G223190;CDCBethune06G223200;CDCBethune06G223210;CDCBethune06G223220
SB0454	Chr6	19020001	19130000	0.11	2	20	2	0	0	2	1	1	pi_only_linseed	0.20477	1.546	-0.132263	2.92006	1.09601	0.115736	0.149004	0.136249	0.138887	-0.00576458	0.146844	-0.189765	0.998228	1.10715	1.00624	1.14058	1110	55.5	39	70	2.77222	3.71579	0			0			0	0	21	FST>=0.20477; fiber-diversity signal log2(pi_lf)>=1.546; linseed-diversity signal log2(pi_lf)<=-0.132263	CDCBethune06G224760;CDCBethune06G224770;CDCBethune06G224780;CDCBethune06G224790;CDCBethune06G224800;CDCBethune06G224810;CDCBethune06G224820;CDCBethune06G224830;CDCBethune06G224840;CDCBethune06G224850;CDCBethune06G224860;CDCBethune06G224870;CDCBethune06G224880;CDCBethune06G224890;CDCBethune06G224900;CDCBethune06G224910;CDCBethune06G224920;CDCBethune06G224930;CDCBethune06G224940;CDCBethune06G224950;CDCBethune06G224960
SB0455	Chr6	19530001	19720000	0.19	5	28	5	0	0	5	1	1	pi_only_linseed	0.20477	1.546	-0.132263	2.92006	1.09601	0.0732286	0.115001	0.0896406	0.115001	0.0384335	0.278898	-0.409608	1.03318	1.21327	0.979927	1.32832	2809	100.321	25	365	2.01577	2.70763	0			0			0	0	49	FST>=0.20477; fiber-diversity signal log2(pi_lf)>=1.546; linseed-diversity signal log2(pi_lf)<=-0.132263	CDCBethune06G225800;CDCBethune06G225810;CDCBethune06G225820;CDCBethune06G225830;CDCBethune06G225840;CDCBethune06G225850;CDCBethune06G225860;CDCBethune06G225870;CDCBethune06G225880;CDCBethune06G225890;CDCBethune06G225900;CDCBethune06G225910;CDCBethune06G225920;CDCBethune06G225930;CDCBethune06G225940;CDCBethune06G225950;CDCBethune06G225960;CDCBethune06G225970;CDCBethune06G225980;CDCBethune06G225990;CDCBethune06G226000;CDCBethune06G226010;CDCBethune06G226020;CDCBethune06G226030;CDCBethune06G226040;CDCBethune06G226050;CDCBethune06G226060;CDCBethune06G226070;CDCBethune06G226080;CDCBethune06G226090;CDCBethune06G226100;CDCBethune06G226110;CDCBethune06G226120;CDCBethune06G226130;CDCBethune06G226140;CDCBethune06G226150;CDCBethune06G226160;CDCBethune06G226170;CDCBethune06G226180;CDCBethune06G226190;CDCBethune06G226200;CDCBethune06G226210;CDCBethune06G226220;CDCBethune06G226230;CDCBethune06G226240;CDCBethune06G226250;CDCBethune06G226260;CDCBethune06G226270;CDCBethune06G226280
SB0456	Chr6	20170001	20270000	0.1	1	19	1	1	0	0	1	1	fst_only	0.20477	1.546	-0.132263	2.92006	1.09601	0.127218	0.218698	0.218698	0.218698	0.320919	0.98169	-0.0181688	1.27158	1.97478	0.813512	1.01267	5829	306.789	153	581	1.57806	2.74004	0			0			0	0	25	FST>=0.20477; fiber-diversity signal log2(pi_lf)>=1.546; linseed-diversity signal log2(pi_lf)<=-0.132263	CDCBethune06G227340;CDCBethune06G227350;CDCBethune06G227360;CDCBethune06G227370;CDCBethune06G227380;CDCBethune06G227390;CDCBethune06G227400;CDCBethune06G227410;CDCBethune06G227420;CDCBethune06G227430;CDCBethune06G227440;CDCBethune06G227450;CDCBethune06G227460;CDCBethune06G227470;CDCBethune06G227480;CDCBethune06G227490;CDCBethune06G227500;CDCBethune06G227510;CDCBethune06G227520;CDCBethune06G227530;CDCBethune06G227540;CDCBethune06G227550;CDCBethune06G227560;CDCBethune06G227570;CDCBethune06G227580
SB0457	Chr6	20480001	20640000	0.16	7	25	7	0	7	0	1	1	pi_only_fiber	0.20477	1.546	-0.132263	2.92006	1.09601	0.157877	0.193292	0.137236	0.16118	1.29094	1.84895	0.728725	2.52977	3.60237	0.422658	0.603437	22885	915.4	635	1250	0.0421957	4.96146	0			1	2.1255	2.1255	0	1	31	FST>=0.20477; fiber-diversity signal log2(pi_lf)>=1.546; linseed-diversity signal log2(pi_lf)<=-0.132263	CDCBethune06G228170;CDCBethune06G228180;CDCBethune06G228190;CDCBethune06G228200;CDCBethune06G228210;CDCBethune06G228220;CDCBethune06G228230;CDCBethune06G228240;CDCBethune06G228250;CDCBethune06G228260;CDCBethune06G228270;CDCBethune06G228280;CDCBethune06G228290;CDCBethune06G228300;CDCBethune06G228310;CDCBethune06G228320;CDCBethune06G228330;CDCBethune06G228340;CDCBethune06G228350;CDCBethune06G228360;CDCBethune06G228370;CDCBethune06G228380;CDCBethune06G228390;CDCBethune06G228400;CDCBethune06G228410;CDCBethune06G228420;CDCBethune06G228430;CDCBethune06G228440;CDCBethune06G228450;CDCBethune06G228460;CDCBethune06G228470
SB0458	Chr6	21260001	21620000	0.36	20	45	20	20	0	0	1	1	fst_only	0.20477	1.546	-0.132263	2.92006	1.09601	0.188975	0.261742	0.227964	0.261742	0.673883	1.35539	0.134286	1.62976	2.55866	0.639756	0.911121	43078	957.289	528	1418	1.01768	4.23115	0			0			0	0	87	FST>=0.20477; fiber-diversity signal log2(pi_lf)>=1.546; linseed-diversity signal log2(pi_lf)<=-0.132263	CDCBethune06G230090;CDCBethune06G230100;CDCBethune06G230110;CDCBethune06G230120;CDCBethune06G230130;CDCBethune06G230140;CDCBethune06G230150;CDCBethune06G230160;CDCBethune06G230170;CDCBethune06G230180;CDCBethune06G230190;CDCBethune06G230200;CDCBethune06G230210;CDCBethune06G230220;CDCBethune06G230230;CDCBethune06G230240;CDCBethune06G230250;CDCBethune06G230260;CDCBethune06G230270;CDCBethune06G230280;CDCBethune06G230290;CDCBethune06G230300;CDCBethune06G230310;CDCBethune06G230320;CDCBethune06G230330;CDCBethune06G230340;CDCBethune06G230350;CDCBethune06G230360;CDCBethune06G230370;CDCBethune06G230380;CDCBethune06G230390;CDCBethune06G230400;CDCBethune06G230410;CDCBethune06G230420;CDCBethune06G230430;CDCBethune06G230440;CDCBethune06G230450;CDCBethune06G230460;CDCBethune06G230470;CDCBethune06G230480;CDCBethune06G230490;CDCBethune06G230500;CDCBethune06G230510;CDCBethune06G230520;CDCBethune06G230530;CDCBethune06G230540;CDCBethune06G230550;CDCBethune06G230560;CDCBethune06G230570;CDCBethune06G230580;CDCBethune06G230590;CDCBethune06G230600;CDCBethune06G230610;CDCBethune06G230620;CDCBethune06G230630;CDCBethune06G230640;CDCBethune06G230650;CDCBethune06G230660;CDCBethune06G230670;CDCBethune06G230680;CDCBethune06G230690;CDCBethune06G230700;CDCBethune06G230710;CDCBethune06G230720;CDCBethune06G230730;CDCBethune06G230740;CDCBethune06G230750;CDCBethune06G230760;CDCBethune06G230770;CDCBethune06G230780;CDCBethune06G230790;CDCBethune06G230800;CDCBethune06G230810;CDCBethune06G230820;CDCBethune06G230830;CDCBethune06G230840;CDCBethune06G230850;CDCBethune06G230860;CDCBethune06G230870;CDCBethune06G230880;CDCBethune06G230890;CDCBethune06G230900;CDCBethune06G230910;CDCBethune06G230920;CDCBethune06G230930;CDCBethune06G230940;CDCBethune06G230950
SB0459	Chr6	22010001	22350000	0.34	14	43	14	6	8	0	1	1	fiber_enriched	0.20477	1.546	-0.132263	2.92006	1.09601	0.134672	0.237945	0.175745	0.237945	0.911974	2.11183	0.145212	2.0658	4.32239	0.576501	0.904247	44464	1034.05	659	1392	0.909422	4.86879	0			0			0	0	66	FST>=0.20477; fiber-diversity signal log2(pi_lf)>=1.546; linseed-diversity signal log2(pi_lf)<=-0.132263	CDCBethune06G231890;CDCBethune06G231900;CDCBethune06G231910;CDCBethune06G231920;CDCBethune06G231930;CDCBethune06G231940;CDCBethune06G231950;CDCBethune06G231960;CDCBethune06G231970;CDCBethune06G231980;CDCBethune06G231990;CDCBethune06G232000;CDCBethune06G232010;CDCBethune06G232020;CDCBethune06G232030;CDCBethune06G232040;CDCBethune06G232050;CDCBethune06G232060;CDCBethune06G232070;CDCBethune06G232080;CDCBethune06G232090;CDCBethune06G232100;CDCBethune06G232110;CDCBethune06G232120;CDCBethune06G232130;CDCBethune06G232140;CDCBethune06G232150;CDCBethune06G232160;CDCBethune06G232170;CDCBethune06G232180;CDCBethune06G232190;CDCBethune06G232200;CDCBethune06G232210;CDCBethune06G232220;CDCBethune06G232230;CDCBethune06G232240;CDCBethune06G232250;CDCBethune06G232260;CDCBethune06G232270;CDCBethune06G232280;CDCBethune06G232290;CDCBethune06G232300;CDCBethune06G232310;CDCBethune06G232320;CDCBethune06G232330;CDCBethune06G232340;CDCBethune06G232350;CDCBethune06G232360;CDCBethune06G232370;CDCBethune06G232380;CDCBethune06G232390;CDCBethune06G232400;CDCBethune06G232410;CDCBethune06G232420;CDCBethune06G232430;CDCBethune06G232440;CDCBethune06G232450;CDCBethune06G232460;CDCBethune06G232470;CDCBethune06G232480;CDCBethune06G232490;CDCBethune06G232500;CDCBethune06G232510;CDCBethune06G232520;CDCBethune06G232530;CDCBethune06G232540
SB0460	Chr6	22670001	22770000	0.1	1	19	1	0	0	1	1	1	pi_only_linseed	0.20477	1.546	-0.132263	2.92006	1.09601	0.06487	0.0834344	0.0736868	0.0736868	0.143176	0.843408	-0.163822	1.12391	1.79428	0.919307	1.12025	19958	1050.42	830	1373	3.28463	4.21245	0			0			0	0	21	FST>=0.20477; fiber-diversity signal log2(pi_lf)>=1.546; linseed-diversity signal log2(pi_lf)<=-0.132263	CDCBethune06G233410;CDCBethune06G233420;CDCBethune06G233430;CDCBethune06G233440;CDCBethune06G233450;CDCBethune06G233460;CDCBethune06G233470;CDCBethune06G233480;CDCBethune06G233490;CDCBethune06G233500;CDCBethune06G233510;CDCBethune06G233520;CDCBethune06G233530;CDCBethune06G233540;CDCBethune06G233550;CDCBethune06G233560;CDCBethune06G233570;CDCBethune06G233580;CDCBethune06G233590;CDCBethune06G233600;CDCBethune06G233610
SB0461	Chr6	23730001	23860000	0.13	4	22	4	4	0	0	1	1	fst_only	0.20477	1.546	-0.132263	2.92006	1.09601	0.165609	0.215924	0.211039	0.215924	0.948201	1.41276	0.16266	2.01538	2.66245	0.54465	0.893377	21345	970.227	786	1136	0.623179	4.55555	0			0			0	0	30	FST>=0.20477; fiber-diversity signal log2(pi_lf)>=1.546; linseed-diversity signal log2(pi_lf)<=-0.132263	CDCBethune06G235820;CDCBethune06G235830;CDCBethune06G235840;CDCBethune06G235850;CDCBethune06G235860;CDCBethune06G235870;CDCBethune06G235880;CDCBethune06G235890;CDCBethune06G235900;CDCBethune06G235910;CDCBethune06G235920;CDCBethune06G235930;CDCBethune06G235940;CDCBethune06G235950;CDCBethune06G235960;CDCBethune06G235970;CDCBethune06G235980;CDCBethune06G235990;CDCBethune06G236000;CDCBethune06G236010;CDCBethune06G236020;CDCBethune06G236030;CDCBethune06G236040;CDCBethune06G236050;CDCBethune06G236060;CDCBethune06G236070;CDCBethune06G236080;CDCBethune06G236090;CDCBethune06G236100;CDCBethune06G236110
SB0462	Chr6	23950001	24190000	0.24	7	33	7	5	2	0	1	1	fiber_enriched	0.20477	1.546	-0.132263	2.92006	1.09601	0.150215	0.244227	0.191328	0.244227	1.17055	1.64302	0.771173	2.28501	3.12319	0.450812	0.585941	24427	740.212	374	1172	-0.219985	3.7566	0			1	1.5914	1.5914	0	1	59	FST>=0.20477; fiber-diversity signal log2(pi_lf)>=1.546; linseed-diversity signal log2(pi_lf)<=-0.132263	CDCBethune06G236350;CDCBethune06G236360;CDCBethune06G236370;CDCBethune06G236380;CDCBethune06G236390;CDCBethune06G236400;CDCBethune06G236410;CDCBethune06G236420;CDCBethune06G236430;CDCBethune06G236440;CDCBethune06G236450;CDCBethune06G236460;CDCBethune06G236470;CDCBethune06G236480;CDCBethune06G236490;CDCBethune06G236500;CDCBethune06G236510;CDCBethune06G236520;CDCBethune06G236530;CDCBethune06G236540;CDCBethune06G236550;CDCBethune06G236560;CDCBethune06G236570;CDCBethune06G236580;CDCBethune06G236590;CDCBethune06G236600;CDCBethune06G236610;CDCBethune06G236620;CDCBethune06G236630;CDCBethune06G236640;CDCBethune06G236650;CDCBethune06G236660;CDCBethune06G236670;CDCBethune06G236680;CDCBethune06G236690;CDCBethune06G236700;CDCBethune06G236710;CDCBethune06G236720;CDCBethune06G236730;CDCBethune06G236740;CDCBethune06G236750;CDCBethune06G236760;CDCBethune06G236770;CDCBethune06G236780;CDCBethune06G236790;CDCBethune06G236800;CDCBethune06G236810;CDCBethune06G236820;CDCBethune06G236830;CDCBethune06G236840;CDCBethune06G236850;CDCBethune06G236860;CDCBethune06G236870;CDCBethune06G236880;CDCBethune06G236890;CDCBethune06G236900;CDCBethune06G236910;CDCBethune06G236920;CDCBethune06G236930
SB0463	Chr6	24250001	24510000	0.26	15	35	15	15	0	0	1	1	fst_only	0.20477	1.546	-0.132263	2.92006	1.09601	0.166361	0.277128	0.244874	0.277128	0.529948	1.22484	0.166369	1.47817	2.3373	0.707281	0.891083	25601	731.457	380	1086	1.78967	3.60186	0			0			0	0	72	FST>=0.20477; fiber-diversity signal log2(pi_lf)>=1.546; linseed-diversity signal log2(pi_lf)<=-0.132263	CDCBethune06G237040;CDCBethune06G237050;CDCBethune06G237060;CDCBethune06G237070;CDCBethune06G237080;CDCBethune06G237090;CDCBethune06G237100;CDCBethune06G237110;CDCBethune06G237120;CDCBethune06G237130;CDCBethune06G237140;CDCBethune06G237150;CDCBethune06G237160;CDCBethune06G237170;CDCBethune06G237180;CDCBethune06G237190;CDCBethune06G237200;CDCBethune06G237210;CDCBethune06G237220;CDCBethune06G237230;CDCBethune06G237240;CDCBethune06G237250;CDCBethune06G237260;CDCBethune06G237270;CDCBethune06G237280;CDCBethune06G237290;CDCBethune06G237300;CDCBethune06G237310;CDCBethune06G237320;CDCBethune06G237330;CDCBethune06G237340;CDCBethune06G237350;CDCBethune06G237360;CDCBethune06G237370;CDCBethune06G237380;CDCBethune06G237390;CDCBethune06G237400;CDCBethune06G237410;CDCBethune06G237420;CDCBethune06G237430;CDCBethune06G237440;CDCBethune06G237450;CDCBethune06G237460;CDCBethune06G237470;CDCBethune06G237480;CDCBethune06G237490;CDCBethune06G237500;CDCBethune06G237510;CDCBethune06G237520;CDCBethune06G237530;CDCBethune06G237540;CDCBethune06G237550;CDCBethune06G237560;CDCBethune06G237570;CDCBethune06G237580;CDCBethune06G237590;CDCBethune06G237600;CDCBethune06G237610;CDCBethune06G237620;CDCBethune06G237630;CDCBethune06G237640;CDCBethune06G237650;CDCBethune06G237660;CDCBethune06G237670;CDCBethune06G237680;CDCBethune06G237690;CDCBethune06G237700;CDCBethune06G237710;CDCBethune06G237720;CDCBethune06G237730;CDCBethune06G237740;CDCBethune06G237750
SB0464	Chr6	24710001	24880000	0.17	8	26	8	8	0	0	1	1	fst_only	0.20477	1.546	-0.132263	2.92006	1.09601	0.176711	0.218704	0.21545	0.218704	0.516946	0.800381	0.31506	1.43691	1.74156	0.701671	0.803817	7271	279.654	30	872	0.627675	2.78817	0			0			0	0	30	FST>=0.20477; fiber-diversity signal log2(pi_lf)>=1.546; linseed-diversity signal log2(pi_lf)<=-0.132263	CDCBethune06G238130;CDCBethune06G238140;CDCBethune06G238150;CDCBethune06G238160;CDCBethune06G238170;CDCBethune06G238180;CDCBethune06G238190;CDCBethune06G238200;CDCBethune06G238210;CDCBethune06G238220;CDCBethune06G238230;CDCBethune06G238240;CDCBethune06G238250;CDCBethune06G238260;CDCBethune06G238270;CDCBethune06G238280;CDCBethune06G238290;CDCBethune06G238300;CDCBethune06G238310;CDCBethune06G238320;CDCBethune06G238330;CDCBethune06G238340;CDCBethune06G238350;CDCBethune06G238360;CDCBethune06G238370;CDCBethune06G238380;CDCBethune06G238390;CDCBethune06G238400;CDCBethune06G238410;CDCBethune06G238420
SB0465	Chr6	24900001	25010000	0.11	2	19	2	2	0	0	1	1	fst_only	0.20477	1.546	-0.132263	2.92006	1.09601	0.196683	0.272241	0.205169	0.205236	0.41459	0.628288	0.272898	1.24061	1.54573	0.834692	1.3783	466	24.5263	1	63	0.487154	1.7546	0			0			0	0	11	FST>=0.20477; fiber-diversity signal log2(pi_lf)>=1.546; linseed-diversity signal log2(pi_lf)<=-0.132263	CDCBethune06G238480;CDCBethune06G238490;CDCBethune06G238500;CDCBethune06G238510;CDCBethune06G238520;CDCBethune06G238530;CDCBethune06G238540;CDCBethune06G238550;CDCBethune06G238560;CDCBethune06G238570;CDCBethune06G238580
SB0466	Chr7	120001	220000	0.1	1	18	1	0	1	0	1	1	pi_only_fiber	0.20477	1.546	-0.132263	2.92006	1.09601	0.0683998	0.107886	0.0469988	0.0469988	0.947735	1.67712	0.0142903	1.99614	3.19789	0.538604	0.990144	4049	224.944	20	578	-0.333946	2.92537	0			0			0	0	1	FST>=0.20477; fiber-diversity signal log2(pi_lf)>=1.546; linseed-diversity signal log2(pi_lf)<=-0.132263	CDCBethune07G238940
SB0467	Chr7	390001	590000	0.2	10	29	10	0	10	0	1	1	pi_only_fiber	0.20477	1.546	-0.132263	2.92006	1.09601	0.136326	0.170852	0.152621	0.166516	1.11589	1.7165	0.0200618	2.30527	3.28638	0.496889	0.98619	18381	633.828	400	931	0.944817	5.26133	0			0			0	0	59	FST>=0.20477; fiber-diversity signal log2(pi_lf)>=1.546; linseed-diversity signal log2(pi_lf)<=-0.132263	CDCBethune07G239490;CDCBethune07G239500;CDCBethune07G239510;CDCBethune07G239520;CDCBethune07G239530;CDCBethune07G239540;CDCBethune07G239550;CDCBethune07G239560;CDCBethune07G239570;CDCBethune07G239580;CDCBethune07G239590;CDCBethune07G239600;CDCBethune07G239610;CDCBethune07G239620;CDCBethune07G239630;CDCBethune07G239640;CDCBethune07G239650;CDCBethune07G239660;CDCBethune07G239670;CDCBethune07G239680;CDCBethune07G239690;CDCBethune07G239700;CDCBethune07G239710;CDCBethune07G239720;CDCBethune07G239730;CDCBethune07G239740;CDCBethune07G239750;CDCBethune07G239760;CDCBethune07G239770;CDCBethune07G239780;CDCBethune07G239790;CDCBethune07G239800;CDCBethune07G239810;CDCBethune07G239820;CDCBethune07G239830;CDCBethune07G239840;CDCBethune07G239850;CDCBethune07G239860;CDCBethune07G239870;CDCBethune07G239880;CDCBethune07G239890;CDCBethune07G239900;CDCBethune07G239910;CDCBethune07G239920;CDCBethune07G239930;CDCBethune07G239940;CDCBethune07G239950;CDCBethune07G239960;CDCBethune07G239970;CDCBethune07G239980;CDCBethune07G239990;CDCBethune07G240000;CDCBethune07G240010;CDCBethune07G240020;CDCBethune07G240030;CDCBethune07G240040;CDCBethune07G240050;CDCBethune07G240060;CDCBethune07G240070
SB0468	Chr7	980001	1560000	0.58	43	67	43	26	21	0	2	1.093	fiber_enriched	0.20477	1.546	-0.132263	2.92006	1.09601	0.179362	0.274436	0.205716	0.274436	1.255	2.16728	0.0345146	2.51627	4.49177	0.445187	0.97636	71616	1068.9	765	1500	-0.326301	4.14964	0			4	2.7678	3.7331	0	1	170	FST>=0.20477; fiber-diversity signal log2(pi_lf)>=1.546; linseed-diversity signal log2(pi_lf)<=-0.132263	CDCBethune07G241130;CDCBethune07G241140;CDCBethune07G241150;CDCBethune07G241160;CDCBethune07G241170;CDCBethune07G241180;CDCBethune07G241190;CDCBethune07G241200;CDCBethune07G241210;CDCBethune07G241220;CDCBethune07G241230;CDCBethune07G241240;CDCBethune07G241250;CDCBethune07G241260;CDCBethune07G241270;CDCBethune07G241280;CDCBethune07G241290;CDCBethune07G241300;CDCBethune07G241310;CDCBethune07G241320;CDCBethune07G241330;CDCBethune07G241340;CDCBethune07G241350;CDCBethune07G241360;CDCBethune07G241370;CDCBethune07G241380;CDCBethune07G241390;CDCBethune07G241400;CDCBethune07G241410;CDCBethune07G241420;CDCBethune07G241430;CDCBethune07G241440;CDCBethune07G241450;CDCBethune07G241460;CDCBethune07G241470;CDCBethune07G241480;CDCBethune07G241490;CDCBethune07G241500;CDCBethune07G241510;CDCBethune07G241520;CDCBethune07G241530;CDCBethune07G241540;CDCBethune07G241550;CDCBethune07G241560;CDCBethune07G241570;CDCBethune07G241580;CDCBethune07G241590;CDCBethune07G241600;CDCBethune07G241610;CDCBethune07G241620;CDCBethune07G241630;CDCBethune07G241640;CDCBethune07G241650;CDCBethune07G241660;CDCBethune07G241670;CDCBethune07G241680;CDCBethune07G241690;CDCBethune07G241700;CDCBethune07G241710;CDCBethune07G241720;CDCBethune07G241730;CDCBethune07G241740;CDCBethune07G241750;CDCBethune07G241760;CDCBethune07G241770;CDCBethune07G241780;CDCBethune07G241790;CDCBethune07G241800;CDCBethune07G241810;CDCBethune07G241820;CDCBethune07G241830;CDCBethune07G241840;CDCBethune07G241850;CDCBethune07G241860;CDCBethune07G241870;CDCBethune07G241880;CDCBethune07G241890;CDCBethune07G241900;CDCBethune07G241910;CDCBethune07G241920;CDCBethune07G241930;CDCBethune07G241940;CDCBethune07G241950;CDCBethune07G241960;CDCBethune07G241970;CDCBethune07G241980;CDCBethune07G241990;CDCBethune07G242000;CDCBethune07G242010;CDCBethune07G242020;CDCBethune07G242030;CDCBethune07G242040;CDCBethune07G242050;CDCBethune07G242060;CDCBethune07G242070;CDCBethune07G242080;CDCBethune07G242090;CDCBethune07G242100;CDCBethune07G242110;CDCBethune07G242120;CDCBethune07G242130;CDCBethune07G242140;CDCBethune07G242150;CDCBethune07G242160;CDCBethune07G242170;CDCBethune07G242180;CDCBethune07G242190;CDCBethune07G242200;CDCBethune07G242210;CDCBethune07G242220;CDCBethune07G242230;CDCBethune07G242240;CDCBethune07G242250;CDCBethune07G242260;CDCBethune07G242270;CDCBethune07G242280;CDCBethune07G242290;CDCBethune07G242300;CDCBethune07G242310;CDCBethune07G242320;CDCBethune07G242330;CDCBethune07G242340;CDCBethune07G242350;CDCBethune07G242360;CDCBethune07G242370;CDCBethune07G242380;CDCBethune07G242390;CDCBethune07G242400;CDCBethune07G242410;CDCBethune07G242420;CDCBethune07G242430;CDCBethune07G242440;CDCBethune07G242450;CDCBethune07G242460;CDCBethune07G242470;CDCBethune07G242480;CDCBethune07G242490;CDCBethune07G242500;CDCBethune07G242510;CDCBethune07G242520;CDCBethune07G242530;CDCBethune07G242540;CDCBethune07G242550;CDCBethune07G242560;CDCBethune07G242570;CDCBethune07G242580;CDCBethune07G242590;CDCBethune07G242600;CDCBethune07G242610;CDCBethune07G242620;CDCBethune07G242630;CDCBethune07G242640;CDCBethune07G242650;CDCBethune07G242660;CDCBethune07G242670;CDCBethune07G242680;CDCBethune07G242690;CDCBethune07G242700;CDCBethune07G242710;CDCBethune07G242720;CDCBethune07G242730;CDCBethune07G242740;CDCBethune07G242750;CDCBethune07G242760;CDCBethune07G242770;CDCBethune07G242780;CDCBethune07G242790;CDCBethune07G242800;CDCBethune07G242810;CDCBethune07G242820
SB0469	Chr7	2010001	2160000	0.15	6	24	6	6	1	0	2	1.167	fiber_enriched	0.20477	1.546	-0.132263	2.92006	1.09601	0.1825	0.244583	0.230708	0.244583	0.85639	1.55293	0.293932	1.89012	2.93412	0.576741	0.815676	13464	561	228	917	1.00988	4.78753	0			0			0	0	48	FST>=0.20477; fiber-diversity signal log2(pi_lf)>=1.546; linseed-diversity signal log2(pi_lf)<=-0.132263	CDCBethune07G244010;CDCBethune07G244020;CDCBethune07G244030;CDCBethune07G244040;CDCBethune07G244050;CDCBethune07G244060;CDCBethune07G244070;CDCBethune07G244080;CDCBethune07G244090;CDCBethune07G244100;CDCBethune07G244110;CDCBethune07G244120;CDCBethune07G244130;CDCBethune07G244140;CDCBethune07G244150;CDCBethune07G244160;CDCBethune07G244170;CDCBethune07G244180;CDCBethune07G244190;CDCBethune07G244200;CDCBethune07G244210;CDCBethune07G244220;CDCBethune07G244230;CDCBethune07G244240;CDCBethune07G244250;CDCBethune07G244260;CDCBethune07G244270;CDCBethune07G244280;CDCBethune07G244290;CDCBethune07G244300;CDCBethune07G244310;CDCBethune07G244320;CDCBethune07G244330;CDCBethune07G244340;CDCBethune07G244350;CDCBethune07G244360;CDCBethune07G244370;CDCBethune07G244380;CDCBethune07G244390;CDCBethune07G244400;CDCBethune07G244410;CDCBethune07G244420;CDCBethune07G244430;CDCBethune07G244440;CDCBethune07G244450;CDCBethune07G244460;CDCBethune07G244470;CDCBethune07G244480
SB0470	Chr7	2230001	2510000	0.28	17	37	17	0	9	8	1	1	pi_only_mixed	0.20477	1.546	-0.132263	2.92006	1.09601	0.105516	0.18452	0.107945	0.149709	0.829629	2.62048	-0.500285	2.18894	6.14956	0.693712	1.41449	14450	390.541	17	1180	0.433289	3.32181	0			0			0	0	64	FST>=0.20477; fiber-diversity signal log2(pi_lf)>=1.546; linseed-diversity signal log2(pi_lf)<=-0.132263	CDCBethune07G244730;CDCBethune07G244740;CDCBethune07G244750;CDCBethune07G244760;CDCBethune07G244770;CDCBethune07G244780;CDCBethune07G244790;CDCBethune07G244800;CDCBethune07G244810;CDCBethune07G244820;CDCBethune07G244830;CDCBethune07G244840;CDCBethune07G244850;CDCBethune07G244860;CDCBethune07G244870;CDCBethune07G244880;CDCBethune07G244890;CDCBethune07G244900;CDCBethune07G244910;CDCBethune07G244920;CDCBethune07G244930;CDCBethune07G244940;CDCBethune07G244950;CDCBethune07G244960;CDCBethune07G244970;CDCBethune07G244980;CDCBethune07G244990;CDCBethune07G245000;CDCBethune07G245010;CDCBethune07G245020;CDCBethune07G245030;CDCBethune07G245040;CDCBethune07G245050;CDCBethune07G245060;CDCBethune07G245070;CDCBethune07G245080;CDCBethune07G245090;CDCBethune07G245100;CDCBethune07G245110;CDCBethune07G245120;CDCBethune07G245130;CDCBethune07G245140;CDCBethune07G245150;CDCBethune07G245160;CDCBethune07G245170;CDCBethune07G245180;CDCBethune07G245190;CDCBethune07G245200;CDCBethune07G245210;CDCBethune07G245220;CDCBethune07G245230;CDCBethune07G245240;CDCBethune07G245250;CDCBethune07G245260;CDCBethune07G245270;CDCBethune07G245280;CDCBethune07G245290;CDCBethune07G245300;CDCBethune07G245310;CDCBethune07G245320;CDCBethune07G245330;CDCBethune07G245340;CDCBethune07G245350;CDCBethune07G245360
SB0471	Chr7	2760001	2950000	0.19	10	28	10	0	0	10	1	1	pi_only_linseed	0.20477	1.546	-0.132263	2.92006	1.09601	0.0646104	0.0903701	0.0779931	0.0903701	0.0655469	0.680354	-0.331251	1.07706	1.60253	0.98066	1.2581	24942	890.786	537	1406	2.8037	3.77606	0			0			0	0	54	FST>=0.20477; fiber-diversity signal log2(pi_lf)>=1.546; linseed-diversity signal log2(pi_lf)<=-0.132263	CDCBethune07G246080;CDCBethune07G246090;CDCBethune07G246100;CDCBethune07G246110;CDCBethune07G246120;CDCBethune07G246130;CDCBethune07G246140;CDCBethune07G246150;CDCBethune07G246160;CDCBethune07G246170;CDCBethune07G246180;CDCBethune07G246190;CDCBethune07G246200;CDCBethune07G246210;CDCBethune07G246220;CDCBethune07G246230;CDCBethune07G246240;CDCBethune07G246250;CDCBethune07G246260;CDCBethune07G246270;CDCBethune07G246280;CDCBethune07G246290;CDCBethune07G246300;CDCBethune07G246310;CDCBethune07G246320;CDCBethune07G246330;CDCBethune07G246340;CDCBethune07G246350;CDCBethune07G246360;CDCBethune07G246370;CDCBethune07G246380;CDCBethune07G246390;CDCBethune07G246400;CDCBethune07G246410;CDCBethune07G246420;CDCBethune07G246430;CDCBethune07G246440;CDCBethune07G246450;CDCBethune07G246460;CDCBethune07G246470;CDCBethune07G246480;CDCBethune07G246490;CDCBethune07G246500;CDCBethune07G246510;CDCBethune07G246520;CDCBethune07G246530;CDCBethune07G246540;CDCBethune07G246550;CDCBethune07G246560;CDCBethune07G246570;CDCBethune07G246580;CDCBethune07G246590;CDCBethune07G246600;CDCBethune07G246610
SB0472	Chr7	4870001	5080000	0.21	12	30	12	12	0	6	2	1.5	linseed_enriched	0.20477	1.546	-0.132263	2.92006	1.09601	0.172197	0.337068	0.258012	0.337068	0.231325	0.854538	-0.462002	1.20834	1.80818	0.87783	1.37745	22324	744.133	106	1385	2.25451	4.114	0			2	1.38875	1.4189	0	2	41	FST>=0.20477; fiber-diversity signal log2(pi_lf)>=1.546; linseed-diversity signal log2(pi_lf)<=-0.132263	CDCBethune07G251180;CDCBethune07G251190;CDCBethune07G251200;CDCBethune07G251210;CDCBethune07G251220;CDCBethune07G251230;CDCBethune07G251240;CDCBethune07G251250;CDCBethune07G251260;CDCBethune07G251270;CDCBethune07G251280;CDCBethune07G251290;CDCBethune07G251300;CDCBethune07G251310;CDCBethune07G251320;CDCBethune07G251330;CDCBethune07G251340;CDCBethune07G251350;CDCBethune07G251360;CDCBethune07G251370;CDCBethune07G251380;CDCBethune07G251390;CDCBethune07G251400;CDCBethune07G251410;CDCBethune07G251420;CDCBethune07G251430;CDCBethune07G251440;CDCBethune07G251450;CDCBethune07G251460;CDCBethune07G251470;CDCBethune07G251480;CDCBethune07G251490;CDCBethune07G251500;CDCBethune07G251510;CDCBethune07G251520;CDCBethune07G251530;CDCBethune07G251540;CDCBethune07G251550;CDCBethune07G251560;CDCBethune07G251570;CDCBethune07G251580
SB0473	Chr7	5380001	5600000	0.22	11	31	11	9	4	0	2	1.182	fiber_enriched	0.20477	1.546	-0.132263	2.92006	1.09601	0.148797	0.236576	0.211714	0.236576	0.96988	1.64377	0.0165383	2.08423	3.12481	0.548202	0.988602	29309	945.452	640	1169	0.39786	4.39621	0			1	3.7376	3.7376	0	1	49	FST>=0.20477; fiber-diversity signal log2(pi_lf)>=1.546; linseed-diversity signal log2(pi_lf)<=-0.132263	CDCBethune07G252010;CDCBethune07G252020;CDCBethune07G252030;CDCBethune07G252040;CDCBethune07G252050;CDCBethune07G252060;CDCBethune07G252070;CDCBethune07G252080;CDCBethune07G252090;CDCBethune07G252100;CDCBethune07G252110;CDCBethune07G252120;CDCBethune07G252130;CDCBethune07G252140;CDCBethune07G252150;CDCBethune07G252160;CDCBethune07G252170;CDCBethune07G252180;CDCBethune07G252190;CDCBethune07G252200;CDCBethune07G252210;CDCBethune07G252220;CDCBethune07G252230;CDCBethune07G252240;CDCBethune07G252250;CDCBethune07G252260;CDCBethune07G252270;CDCBethune07G252280;CDCBethune07G252290;CDCBethune07G252300;CDCBethune07G252310;CDCBethune07G252320;CDCBethune07G252330;CDCBethune07G252340;CDCBethune07G252350;CDCBethune07G252360;CDCBethune07G252370;CDCBethune07G252380;CDCBethune07G252390;CDCBethune07G252400;CDCBethune07G252410;CDCBethune07G252420;CDCBethune07G252430;CDCBethune07G252440;CDCBethune07G252450;CDCBethune07G252460;CDCBethune07G252470;CDCBethune07G252480;CDCBethune07G252490
SB0474	Chr7	6090001	6570000	0.48	39	57	39	24	15	0	1	1	fiber_enriched	0.20477	1.546	-0.132263	2.92006	1.09601	0.203565	0.399262	0.24286	0.399262	1.11836	1.77009	0.199879	2.29069	3.41076	0.488594	0.870624	45092	791.088	103	1200	0.091755	3.78143	0			2	1.73055	2.2586	0	2	54	FST>=0.20477; fiber-diversity signal log2(pi_lf)>=1.546; linseed-diversity signal log2(pi_lf)<=-0.132263	CDCBethune07G253290;CDCBethune07G253300;CDCBethune07G253310;CDCBethune07G253320;CDCBethune07G253330;CDCBethune07G253340;CDCBethune07G253350;CDCBethune07G253360;CDCBethune07G253370;CDCBethune07G253380;CDCBethune07G253390;CDCBethune07G253400;CDCBethune07G253410;CDCBethune07G253420;CDCBethune07G253430;CDCBethune07G253440;CDCBethune07G253450;CDCBethune07G253460;CDCBethune07G253470;CDCBethune07G253480;CDCBethune07G253490;CDCBethune07G253500;CDCBethune07G253510;CDCBethune07G253520;CDCBethune07G253530;CDCBethune07G253540;CDCBethune07G253550;CDCBethune07G253560;CDCBethune07G253570;CDCBethune07G253580;CDCBethune07G253590;CDCBethune07G253600;CDCBethune07G253610;CDCBethune07G253620;CDCBethune07G253630;CDCBethune07G253640;CDCBethune07G253650;CDCBethune07G253660;CDCBethune07G253670;CDCBethune07G253680;CDCBethune07G253690;CDCBethune07G253700;CDCBethune07G253710;CDCBethune07G253720;CDCBethune07G253730;CDCBethune07G253740;CDCBethune07G253750;CDCBethune07G253760;CDCBethune07G253770;CDCBethune07G253780;CDCBethune07G253790;CDCBethune07G253800;CDCBethune07G253810;CDCBethune07G253820
SB0475	Chr7	6940001	7050000	0.11	2	20	2	0	2	0	1	1	pi_only_fiber	0.20477	1.546	-0.132263	2.92006	1.09601	0.117586	0.152758	0.149261	0.152758	0.918935	1.55928	0.248819	1.95591	2.94708	0.547506	0.841585	29893	1494.65	895	2327	0.417985	4.14902	0			0			0	0	10	FST>=0.20477; fiber-diversity signal log2(pi_lf)>=1.546; linseed-diversity signal log2(pi_lf)<=-0.132263	CDCBethune07G254170;CDCBethune07G254180;CDCBethune07G254190;CDCBethune07G254200;CDCBethune07G254210;CDCBethune07G254220;CDCBethune07G254230;CDCBethune07G254240;CDCBethune07G254250;CDCBethune07G254260
SB0476	Chr7	7170001	7430000	0.26	17	35	17	17	0	0	1	1	fst_only	0.20477	1.546	-0.132263	2.92006	1.09601	0.176812	0.258346	0.234764	0.258346	1.09215	1.5423	0.703311	2.15017	2.91259	0.473038	0.614161	44880	1282.29	453	1953	0.35047	5.39626	0			1	1.0378	1.0378	0	1	27	FST>=0.20477; fiber-diversity signal log2(pi_lf)>=1.546; linseed-diversity signal log2(pi_lf)<=-0.132263	CDCBethune07G254420;CDCBethune07G254430;CDCBethune07G254440;CDCBethune07G254450;CDCBethune07G254460;CDCBethune07G254470;CDCBethune07G254480;CDCBethune07G254490;CDCBethune07G254500;CDCBethune07G254510;CDCBethune07G254520;CDCBethune07G254530;CDCBethune07G254540;CDCBethune07G254550;CDCBethune07G254560;CDCBethune07G254570;CDCBethune07G254580;CDCBethune07G254590;CDCBethune07G254600;CDCBethune07G254610;CDCBethune07G254620;CDCBethune07G254630;CDCBethune07G254640;CDCBethune07G254650;CDCBethune07G254660;CDCBethune07G254670;CDCBethune07G254680
SB0477	Chr7	7590001	7690000	0.1	1	19	1	1	0	0	1	1	fst_only	0.20477	1.546	-0.132263	2.92006	1.09601	0.121458	0.210379	0.210379	0.210379	0.681788	0.940485	0.35388	1.61445	1.91917	0.627506	0.782477	4489	236.263	62	995	0.034335	2.40999	0			0			0	0	15	FST>=0.20477; fiber-diversity signal log2(pi_lf)>=1.546; linseed-diversity signal log2(pi_lf)<=-0.132263	CDCBethune07G254930;CDCBethune07G254940;CDCBethune07G254950;CDCBethune07G254960;CDCBethune07G254970;CDCBethune07G254980;CDCBethune07G254990;CDCBethune07G255000;CDCBethune07G255010;CDCBethune07G255020;CDCBethune07G255030;CDCBethune07G255040;CDCBethune07G255050;CDCBethune07G255060;CDCBethune07G255070
SB0478	Chr7	8060001	8200000	0.14	5	23	5	5	0	0	1	1	fst_only	0.20477	1.546	-0.132263	2.92006	1.09601	0.17291	0.218426	0.212509	0.218426	0.786381	0.953506	0.667592	1.72734	1.93657	0.580652	0.629557	1560	67.8261	45	92	0.884254	4.33933	0			0			0	0	10	FST>=0.20477; fiber-diversity signal log2(pi_lf)>=1.546; linseed-diversity signal log2(pi_lf)<=-0.132263	CDCBethune07G255390;CDCBethune07G255400;CDCBethune07G255410;CDCBethune07G255420;CDCBethune07G255430;CDCBethune07G255440;CDCBethune07G255450;CDCBethune07G255460;CDCBethune07G255470;CDCBethune07G255480
SB0479	Chr7	8490001	8590000	0.1	1	19	1	1	0	0	1	1	fst_only	0.20477	1.546	-0.132263	2.92006	1.09601	0.18281	0.210093	0.210093	0.210093	0.56042	1.19176	-0.0435816	1.56357	2.28432	0.718512	1.03067	3961	208.474	28	1089	2.36018	3.97126	0			0			0	0	11	FST>=0.20477; fiber-diversity signal log2(pi_lf)>=1.546; linseed-diversity signal log2(pi_lf)<=-0.132263	CDCBethune07G255710;CDCBethune07G255720;CDCBethune07G255730;CDCBethune07G255740;CDCBethune07G255750;CDCBethune07G255760;CDCBethune07G255770;CDCBethune07G255780;CDCBethune07G255790;CDCBethune07G255800;CDCBethune07G255810
SB0480	Chr7	8700001	8810000	0.11	2	20	2	2	0	0	1	1	fst_only	0.20477	1.546	-0.132263	2.92006	1.09601	0.188368	0.21424	0.209518	0.21424	0.691227	1.06808	0.297184	1.63566	2.09665	0.627134	0.813839	686	34.3	22	51	-0.137981	1.40088	0			0			0	0	9	FST>=0.20477; fiber-diversity signal log2(pi_lf)>=1.546; linseed-diversity signal log2(pi_lf)<=-0.132263	CDCBethune07G255960;CDCBethune07G255970;CDCBethune07G255980;CDCBethune07G255990;CDCBethune07G256000;CDCBethune07G256010;CDCBethune07G256020;CDCBethune07G256030;CDCBethune07G256040
SB0481	Chr7	8820001	9010000	0.19	10	28	10	10	0	0	1	1	fst_only	0.20477	1.546	-0.132263	2.92006	1.09601	0.195659	0.246635	0.228225	0.246635	0.640087	1.06808	0.420768	1.57176	2.09665	0.646623	0.747027	1483	52.9643	26	71	0.766566	3.0958	0			0			0	0	26	FST>=0.20477; fiber-diversity signal log2(pi_lf)>=1.546; linseed-diversity signal log2(pi_lf)<=-0.132263	CDCBethune07G256050;CDCBethune07G256060;CDCBethune07G256070;CDCBethune07G256080;CDCBethune07G256090;CDCBethune07G256100;CDCBethune07G256110;CDCBethune07G256120;CDCBethune07G256130;CDCBethune07G256140;CDCBethune07G256150;CDCBethune07G256160;CDCBethune07G256170;CDCBethune07G256180;CDCBethune07G256190;CDCBethune07G256200;CDCBethune07G256210;CDCBethune07G256220;CDCBethune07G256230;CDCBethune07G256240;CDCBethune07G256250;CDCBethune07G256260;CDCBethune07G256270;CDCBethune07G256280;CDCBethune07G256290;CDCBethune07G256300
SB0482	Chr7	9150001	9480000	0.33	15	42	15	2	13	0	1	1	fiber_enriched	0.20477	1.546	-0.132263	2.92006	1.09601	0.156678	0.243184	0.10598	0.217608	1.29386	2.61043	0.110594	2.72289	6.10687	0.517847	0.926207	7400	176.19	11	625	-0.576374	1.64034	1	7.6496	7.6496	1	1.7942	1.7942	1	1	27	FST>=0.20477; fiber-diversity signal log2(pi_lf)>=1.546; linseed-diversity signal log2(pi_lf)<=-0.132263	CDCBethune07G256430;CDCBethune07G256440;CDCBethune07G256450;CDCBethune07G256460;CDCBethune07G256470;CDCBethune07G256480;CDCBethune07G256490;CDCBethune07G256500;CDCBethune07G256510;CDCBethune07G256520;CDCBethune07G256530;CDCBethune07G256540;CDCBethune07G256550;CDCBethune07G256560;CDCBethune07G256570;CDCBethune07G256580;CDCBethune07G256590;CDCBethune07G256600;CDCBethune07G256610;CDCBethune07G256620;CDCBethune07G256630;CDCBethune07G256640;CDCBethune07G256650;CDCBethune07G256660;CDCBethune07G256670;CDCBethune07G256680;CDCBethune07G256690
SB0483	Chr7	9580001	9810000	0.23	5	32	5	4	0	1	1	1	linseed_enriched	0.20477	1.546	-0.132263	2.92006	1.09601	0.185565	0.216737	0.206303	0.216737	0.346017	0.91106	-0.146554	1.30953	1.88043	0.79604	1.10692	1013	31.6562	19	39	0.781723	1.88702	0			0			0	0	18	FST>=0.20477; fiber-diversity signal log2(pi_lf)>=1.546; linseed-diversity signal log2(pi_lf)<=-0.132263	CDCBethune07G256820;CDCBethune07G256830;CDCBethune07G256840;CDCBethune07G256850;CDCBethune07G256860;CDCBethune07G256870;CDCBethune07G256880;CDCBethune07G256890;CDCBethune07G256900;CDCBethune07G256910;CDCBethune07G256920;CDCBethune07G256930;CDCBethune07G256940;CDCBethune07G256950;CDCBethune07G256960;CDCBethune07G256970;CDCBethune07G256980;CDCBethune07G256990
SB0484	Chr7	10140001	10260000	0.12	3	21	3	3	0	0	1	1	fst_only	0.20477	1.546	-0.132263	2.92006	1.09601	0.166485	0.208606	0.207194	0.208606	0.816643	1.02459	0.595314	1.76613	2.03438	0.569332	0.661901	877	41.7619	32	53	0.420334	2.96852	0			0			0	0	16	FST>=0.20477; fiber-diversity signal log2(pi_lf)>=1.546; linseed-diversity signal log2(pi_lf)<=-0.132263	CDCBethune07G257100;CDCBethune07G257110;CDCBethune07G257120;CDCBethune07G257130;CDCBethune07G257140;CDCBethune07G257150;CDCBethune07G257160;CDCBethune07G257170;CDCBethune07G257180;CDCBethune07G257190;CDCBethune07G257200;CDCBethune07G257210;CDCBethune07G257220;CDCBethune07G257230;CDCBethune07G257240;CDCBethune07G257250
SB0485	Chr7	10970001	11090000	0.12	3	18	3	3	0	0	1	1	fst_only	0.20477	1.546	-0.132263	2.92006	1.09601	0.209676	0.392624	0.220958	0.244868	1.13966	1.54577	0.67105	2.1686	2.91959	0.474999	0.700793	620	34.4444	1	58	-0.0821168	3.29709	0			0			0	0	3	FST>=0.20477; fiber-diversity signal log2(pi_lf)>=1.546; linseed-diversity signal log2(pi_lf)<=-0.132263	CDCBethune07G257290;CDCBethune07G257300;CDCBethune07G257310
SB0486	Chr7	11130001	11300000	0.17	4	26	4	0	4	0	1	1	pi_only_fiber	0.20477	1.546	-0.132263	2.92006	1.09601	0.153613	0.175783	0.125914	0.149134	1.22593	1.70363	0.642279	2.41153	3.25719	0.441752	0.6407	1190	45.7692	33	58	-0.674757	2.11824	0			0			0	0	11	FST>=0.20477; fiber-diversity signal log2(pi_lf)>=1.546; linseed-diversity signal log2(pi_lf)<=-0.132263	CDCBethune07G257330;CDCBethune07G257340;CDCBethune07G257350;CDCBethune07G257360;CDCBethune07G257370;CDCBethune07G257380;CDCBethune07G257390;CDCBethune07G257400;CDCBethune07G257410;CDCBethune07G257420;CDCBethune07G257430
SB0487	Chr7	11400001	11510000	0.11	2	20	2	2	0	0	1	1	fst_only	0.20477	1.546	-0.132263	2.92006	1.09601	0.173416	0.206783	0.205867	0.206783	0.993052	1.09267	0.868172	1.9925	2.13269	0.502954	0.54784	931	46.55	30	66	-0.0966245	2.87161	0			0			0	0	9	FST>=0.20477; fiber-diversity signal log2(pi_lf)>=1.546; linseed-diversity signal log2(pi_lf)<=-0.132263	CDCBethune07G257520;CDCBethune07G257530;CDCBethune07G257540;CDCBethune07G257550;CDCBethune07G257560;CDCBethune07G257570;CDCBethune07G257580;CDCBethune07G257590;CDCBethune07G257600
SB0488	Chr7	20730001	20840000	0.11	2	20	2	2	0	0	1	1	fst_only	0.20477	1.546	-0.132263	2.92006	1.09601	0.171129	0.213742	0.209961	0.213742	0.537798	0.829067	0.332598	1.46049	1.77654	0.692817	0.794105	851	42.55	31	53	0.213334	2.3114	0			0			0	0	14	FST>=0.20477; fiber-diversity signal log2(pi_lf)>=1.546; linseed-diversity signal log2(pi_lf)<=-0.132263	CDCBethune07G260110;CDCBethune07G260120;CDCBethune07G260130;CDCBethune07G260140;CDCBethune07G260150;CDCBethune07G260160;CDCBethune07G260170;CDCBethune07G260180;CDCBethune07G260190;CDCBethune07G260200;CDCBethune07G260210;CDCBethune07G260220;CDCBethune07G260230;CDCBethune07G260240
SB0489	Chr7	20970001	21130000	0.16	7	25	7	7	0	0	1	1	fst_only	0.20477	1.546	-0.132263	2.92006	1.09601	0.172282	0.242443	0.228627	0.242443	0.67325	1.08332	0.360431	1.61552	2.11891	0.634975	0.778932	1209	48.36	37	72	0.946913	3.22983	0			0			0	0	15	FST>=0.20477; fiber-diversity signal log2(pi_lf)>=1.546; linseed-diversity signal log2(pi_lf)<=-0.132263	CDCBethune07G260310;CDCBethune07G260320;CDCBethune07G260330;CDCBethune07G260340;CDCBethune07G260350;CDCBethune07G260360;CDCBethune07G260370;CDCBethune07G260380;CDCBethune07G260390;CDCBethune07G260400;CDCBethune07G260410;CDCBethune07G260420;CDCBethune07G260430;CDCBethune07G260440;CDCBethune07G260450
SB0490	Chr7	21240001	21340000	0.1	1	19	1	1	0	0	1	1	fst_only	0.20477	1.546	-0.132263	2.92006	1.09601	0.182169	0.20621	0.20621	0.20621	0.766626	0.922756	0.564879	1.70747	1.89573	0.589957	0.676012	1169	61.5263	53	76	0.455825	2.96933	0			0			0	0	3	FST>=0.20477; fiber-diversity signal log2(pi_lf)>=1.546; linseed-diversity signal log2(pi_lf)<=-0.132263	CDCBethune07G260520;CDCBethune07G260530;CDCBethune07G260540
SB0491	Chr7	21580001	21680000	0.1	1	19	1	0	1	0	1	1	pi_only_fiber	0.20477	1.546	-0.132263	2.92006	1.09601	0.125609	0.161732	0.146413	0.146413	1.23806	1.57661	0.875869	2.49039	2.98267	0.408944	0.544926	406	21.3684	14	29	-0.597537	2.56098	0			0			0	0	8	FST>=0.20477; fiber-diversity signal log2(pi_lf)>=1.546; linseed-diversity signal log2(pi_lf)<=-0.132263	CDCBethune07G260650;CDCBethune07G260660;CDCBethune07G260670;CDCBethune07G260680;CDCBethune07G260690;CDCBethune07G260700;CDCBethune07G260710;CDCBethune07G260720
SB0492	Chr7	22070001	22450000	0.38	25	47	25	1	24	0	1	1	fiber_enriched	0.20477	1.546	-0.132263	2.92006	1.09601	0.147802	0.216569	0.155926	0.216569	1.69562	3.03189	0.809661	3.51971	8.17882	0.330539	0.570516	19962	424.723	46	918	-1.25268	3.36258	0			0			0	0	79	FST>=0.20477; fiber-diversity signal log2(pi_lf)>=1.546; linseed-diversity signal log2(pi_lf)<=-0.132263	CDCBethune07G260950;CDCBethune07G260960;CDCBethune07G260970;CDCBethune07G260980;CDCBethune07G260990;CDCBethune07G261000;CDCBethune07G261010;CDCBethune07G261020;CDCBethune07G261030;CDCBethune07G261040;CDCBethune07G261050;CDCBethune07G261060;CDCBethune07G261070;CDCBethune07G261080;CDCBethune07G261090;CDCBethune07G261100;CDCBethune07G261110;CDCBethune07G261120;CDCBethune07G261130;CDCBethune07G261140;CDCBethune07G261150;CDCBethune07G261160;CDCBethune07G261170;CDCBethune07G261180;CDCBethune07G261190;CDCBethune07G261200;CDCBethune07G261210;CDCBethune07G261220;CDCBethune07G261230;CDCBethune07G261240;CDCBethune07G261250;CDCBethune07G261260;CDCBethune07G261270;CDCBethune07G261280;CDCBethune07G261290;CDCBethune07G261300;CDCBethune07G261310;CDCBethune07G261320;CDCBethune07G261330;CDCBethune07G261340;CDCBethune07G261350;CDCBethune07G261360;CDCBethune07G261370;CDCBethune07G261380;CDCBethune07G261390;CDCBethune07G261400;CDCBethune07G261410;CDCBethune07G261420;CDCBethune07G261430;CDCBethune07G261440;CDCBethune07G261450;CDCBethune07G261460;CDCBethune07G261470;CDCBethune07G261480;CDCBethune07G261490;CDCBethune07G261500;CDCBethune07G261510;CDCBethune07G261520;CDCBethune07G261530;CDCBethune07G261540;CDCBethune07G261550;CDCBethune07G261560;CDCBethune07G261570;CDCBethune07G261580;CDCBethune07G261590;CDCBethune07G261600;CDCBethune07G261610;CDCBethune07G261620;CDCBethune07G261630;CDCBethune07G261640;CDCBethune07G261650;CDCBethune07G261660;CDCBethune07G261670;CDCBethune07G261680;CDCBethune07G261690;CDCBethune07G261700;CDCBethune07G261710;CDCBethune07G261720;CDCBethune07G261730
SB0493	Chr7	22600001	22700000	0.1	1	19	1	1	0	0	1	1	fst_only	0.20477	1.546	-0.132263	2.92006	1.09601	0.128492	0.205555	0.205555	0.205555	0.604643	0.815419	0.359591	1.52708	1.75981	0.660481	0.779385	6543	344.368	63	963	2.2276	4.68399	0			0			0	0	17	FST>=0.20477; fiber-diversity signal log2(pi_lf)>=1.546; linseed-diversity signal log2(pi_lf)<=-0.132263	CDCBethune07G262130;CDCBethune07G262140;CDCBethune07G262150;CDCBethune07G262160;CDCBethune07G262170;CDCBethune07G262180;CDCBethune07G262190;CDCBethune07G262200;CDCBethune07G262210;CDCBethune07G262220;CDCBethune07G262230;CDCBethune07G262240;CDCBethune07G262250;CDCBethune07G262260;CDCBethune07G262270;CDCBethune07G262280;CDCBethune07G262290
SB0494	Chr7	22720001	22870000	0.15	6	24	6	6	0	0	1	1	fst_only	0.20477	1.546	-0.132263	2.92006	1.09601	0.151462	0.289169	0.252384	0.289169	0.424137	0.788746	-0.0795375	1.35535	1.72757	0.753199	1.05668	12266	511.083	123	965	1.55919	3.95185	0			0			0	0	26	FST>=0.20477; fiber-diversity signal log2(pi_lf)>=1.546; linseed-diversity signal log2(pi_lf)<=-0.132263	CDCBethune07G262320;CDCBethune07G262330;CDCBethune07G262340;CDCBethune07G262350;CDCBethune07G262360;CDCBethune07G262370;CDCBethune07G262380;CDCBethune07G262390;CDCBethune07G262400;CDCBethune07G262410;CDCBethune07G262420;CDCBethune07G262430;CDCBethune07G262440;CDCBethune07G262450;CDCBethune07G262460;CDCBethune07G262470;CDCBethune07G262480;CDCBethune07G262490;CDCBethune07G262500;CDCBethune07G262510;CDCBethune07G262520;CDCBethune07G262530;CDCBethune07G262540;CDCBethune07G262550;CDCBethune07G262560;CDCBethune07G262570
SB0495	Chr7	23170001	23270000	0.1	1	19	1	0	1	0	1	1	pi_only_fiber	0.20477	1.546	-0.132263	2.92006	1.09601	0.0844874	0.109906	0.10363	0.10363	1.04266	1.67867	0.587957	2.12794	3.20132	0.501208	0.665284	2575	135.526	93	183	-0.217637	2.95751	0			0			0	0	28	FST>=0.20477; fiber-diversity signal log2(pi_lf)>=1.546; linseed-diversity signal log2(pi_lf)<=-0.132263	CDCBethune07G263150;CDCBethune07G263160;CDCBethune07G263170;CDCBethune07G263180;CDCBethune07G263190;CDCBethune07G263200;CDCBethune07G263210;CDCBethune07G263220;CDCBethune07G263230;CDCBethune07G263240;CDCBethune07G263250;CDCBethune07G263260;CDCBethune07G263270;CDCBethune07G263280;CDCBethune07G263290;CDCBethune07G263300;CDCBethune07G263310;CDCBethune07G263320;CDCBethune07G263330;CDCBethune07G263340;CDCBethune07G263350;CDCBethune07G263360;CDCBethune07G263370;CDCBethune07G263380;CDCBethune07G263390;CDCBethune07G263400;CDCBethune07G263410;CDCBethune07G263420
SB0496	Chr7	23460001	23650000	0.19	10	28	10	1	0	10	2	1.1	linseed_enriched	0.20477	1.546	-0.132263	2.92006	1.09601	0.10857	0.206229	0.159062	0.206229	0.116961	0.945688	-0.427841	1.11515	1.92611	0.946912	1.34522	17163	612.964	29	1193	2.10407	3.16111	0			0			0	0	43	FST>=0.20477; fiber-diversity signal log2(pi_lf)>=1.546; linseed-diversity signal log2(pi_lf)<=-0.132263	CDCBethune07G263780;CDCBethune07G263790;CDCBethune07G263800;CDCBethune07G263810;CDCBethune07G263820;CDCBethune07G263830;CDCBethune07G263840;CDCBethune07G263850;CDCBethune07G263860;CDCBethune07G263870;CDCBethune07G263880;CDCBethune07G263890;CDCBethune07G263900;CDCBethune07G263910;CDCBethune07G263920;CDCBethune07G263930;CDCBethune07G263940;CDCBethune07G263950;CDCBethune07G263960;CDCBethune07G263970;CDCBethune07G263980;CDCBethune07G263990;CDCBethune07G264000;CDCBethune07G264010;CDCBethune07G264020;CDCBethune07G264030;CDCBethune07G264040;CDCBethune07G264050;CDCBethune07G264060;CDCBethune07G264070;CDCBethune07G264080;CDCBethune07G264090;CDCBethune07G264100;CDCBethune07G264110;CDCBethune07G264120;CDCBethune07G264130;CDCBethune07G264140;CDCBethune07G264150;CDCBethune07G264160;CDCBethune07G264170;CDCBethune07G264180;CDCBethune07G264190;CDCBethune07G264200
SB0497	Chr7	23920001	24130000	0.21	12	30	12	12	0	0	1	1	fst_only	0.20477	1.546	-0.132263	2.92006	1.09601	0.187806	0.326417	0.292176	0.326417	0.935967	1.22407	0.616344	1.92622	2.33604	0.526346	0.652322	28279	942.633	695	1232	0.622494	5.1611	0			1	1.7353	1.7353	0	1	48	FST>=0.20477; fiber-diversity signal log2(pi_lf)>=1.546; linseed-diversity signal log2(pi_lf)<=-0.132263	CDCBethune07G264780;CDCBethune07G264790;CDCBethune07G264800;CDCBethune07G264810;CDCBethune07G264820;CDCBethune07G264830;CDCBethune07G264840;CDCBethune07G264850;CDCBethune07G264860;CDCBethune07G264870;CDCBethune07G264880;CDCBethune07G264890;CDCBethune07G264900;CDCBethune07G264910;CDCBethune07G264920;CDCBethune07G264930;CDCBethune07G264940;CDCBethune07G264950;CDCBethune07G264960;CDCBethune07G264970;CDCBethune07G264980;CDCBethune07G264990;CDCBethune07G265000;CDCBethune07G265010;CDCBethune07G265020;CDCBethune07G265030;CDCBethune07G265040;CDCBethune07G265050;CDCBethune07G265060;CDCBethune07G265070;CDCBethune07G265080;CDCBethune07G265090;CDCBethune07G265100;CDCBethune07G265110;CDCBethune07G265120;CDCBethune07G265130;CDCBethune07G265140;CDCBethune07G265150;CDCBethune07G265160;CDCBethune07G265170;CDCBethune07G265180;CDCBethune07G265190;CDCBethune07G265200;CDCBethune07G265210;CDCBethune07G265220;CDCBethune07G265230;CDCBethune07G265240;CDCBethune07G265250
SB0498	Chr7	25740001	26000000	0.26	12	35	12	0	0	12	1	1	pi_only_linseed	0.20477	1.546	-0.132263	2.92006	1.09601	0.0363971	0.113409	0.0267558	0.0367323	-0.0176689	0.327631	-0.329343	0.994696	1.25495	1.0192	1.25644	18274	522.114	117	1022	1.56507	2.50057	0			1	1.9334	1.9334	0	1	71	FST>=0.20477; fiber-diversity signal log2(pi_lf)>=1.546; linseed-diversity signal log2(pi_lf)<=-0.132263	CDCBethune07G269230;CDCBethune07G269240;CDCBethune07G269250;CDCBethune07G269260;CDCBethune07G269270;CDCBethune07G269280;CDCBethune07G269290;CDCBethune07G269300;CDCBethune07G269310;CDCBethune07G269320;CDCBethune07G269330;CDCBethune07G269340;CDCBethune07G269350;CDCBethune07G269360;CDCBethune07G269370;CDCBethune07G269380;CDCBethune07G269390;CDCBethune07G269400;CDCBethune07G269410;CDCBethune07G269420;CDCBethune07G269430;CDCBethune07G269440;CDCBethune07G269450;CDCBethune07G269460;CDCBethune07G269470;CDCBethune07G269480;CDCBethune07G269490;CDCBethune07G269500;CDCBethune07G269510;CDCBethune07G269520;CDCBethune07G269530;CDCBethune07G269540;CDCBethune07G269550;CDCBethune07G269560;CDCBethune07G269570;CDCBethune07G269580;CDCBethune07G269590;CDCBethune07G269600;CDCBethune07G269610;CDCBethune07G269620;CDCBethune07G269630;CDCBethune07G269640;CDCBethune07G269650;CDCBethune07G269660;CDCBethune07G269670;CDCBethune07G269680;CDCBethune07G269690;CDCBethune07G269700;CDCBethune07G269710;CDCBethune07G269720;CDCBethune07G269730;CDCBethune07G269740;CDCBethune07G269750;CDCBethune07G269760;CDCBethune07G269770;CDCBethune07G269780;CDCBethune07G269790;CDCBethune07G269800;CDCBethune07G269810;CDCBethune07G269820;CDCBethune07G269830;CDCBethune07G269840;CDCBethune07G269850;CDCBethune07G269860;CDCBethune07G269870;CDCBethune07G269880;CDCBethune07G269890;CDCBethune07G269900;CDCBethune07G269910;CDCBethune07G269920;CDCBethune07G269930
SB0499	Chr7	26030001	26290000	0.26	17	35	17	0	0	17	1	1	pi_only_linseed	0.20477	1.546	-0.132263	2.92006	1.09601	0.0570062	0.118097	0.0759659	0.118097	-0.0597533	0.35032	-0.654382	0.985784	1.27484	1.07224	1.57394	17645	504.143	350	802	2.88792	3.40508	0			0			0	0	57	FST>=0.20477; fiber-diversity signal log2(pi_lf)>=1.546; linseed-diversity signal log2(pi_lf)<=-0.132263	CDCBethune07G270020;CDCBethune07G270030;CDCBethune07G270040;CDCBethune07G270050;CDCBethune07G270060;CDCBethune07G270070;CDCBethune07G270080;CDCBethune07G270090;CDCBethune07G270100;CDCBethune07G270110;CDCBethune07G270120;CDCBethune07G270130;CDCBethune07G270140;CDCBethune07G270150;CDCBethune07G270160;CDCBethune07G270170;CDCBethune07G270180;CDCBethune07G270190;CDCBethune07G270200;CDCBethune07G270210;CDCBethune07G270220;CDCBethune07G270230;CDCBethune07G270240;CDCBethune07G270250;CDCBethune07G270260;CDCBethune07G270270;CDCBethune07G270280;CDCBethune07G270290;CDCBethune07G270300;CDCBethune07G270310;CDCBethune07G270320;CDCBethune07G270330;CDCBethune07G270340;CDCBethune07G270350;CDCBethune07G270360;CDCBethune07G270370;CDCBethune07G270380;CDCBethune07G270390;CDCBethune07G270400;CDCBethune07G270410;CDCBethune07G270420;CDCBethune07G270430;CDCBethune07G270440;CDCBethune07G270450;CDCBethune07G270460;CDCBethune07G270470;CDCBethune07G270480;CDCBethune07G270490;CDCBethune07G270500;CDCBethune07G270510;CDCBethune07G270520;CDCBethune07G270530;CDCBethune07G270540;CDCBethune07G270550;CDCBethune07G270560;CDCBethune07G270570;CDCBethune07G270580
SB0500	Chr8	1080001	1450000	0.37	19	46	19	0	4	15	1	1	pi_only_mixed	0.20477	1.546	-0.132263	2.92006	1.09601	0.108772	0.184543	0.0874005	0.121173	0.305613	1.6888	-0.544884	1.40202	3.22388	0.890127	1.4589	2013	43.7609	23	87	1.6628	1.56575	0			0			0	0	75	FST>=0.20477; fiber-diversity signal log2(pi_lf)>=1.546; linseed-diversity signal log2(pi_lf)<=-0.132263	CDCBethune08G274020;CDCBethune08G274030;CDCBethune08G274040;CDCBethune08G274050;CDCBethune08G274060;CDCBethune08G274070;CDCBethune08G274080;CDCBethune08G274090;CDCBethune08G274100;CDCBethune08G274110;CDCBethune08G274120;CDCBethune08G274130;CDCBethune08G274140;CDCBethune08G274150;CDCBethune08G274160;CDCBethune08G274170;CDCBethune08G274180;CDCBethune08G274190;CDCBethune08G274200;CDCBethune08G274210;CDCBethune08G274220;CDCBethune08G274230;CDCBethune08G274240;CDCBethune08G274250;CDCBethune08G274260;CDCBethune08G274270;CDCBethune08G274280;CDCBethune08G274290;CDCBethune08G274300;CDCBethune08G274310;CDCBethune08G274320;CDCBethune08G274330;CDCBethune08G274340;CDCBethune08G274350;CDCBethune08G274360;CDCBethune08G274370;CDCBethune08G274380;CDCBethune08G274390;CDCBethune08G274400;CDCBethune08G274410;CDCBethune08G274420;CDCBethune08G274430;CDCBethune08G274440;CDCBethune08G274450;CDCBethune08G274460;CDCBethune08G274470;CDCBethune08G274480;CDCBethune08G274490;CDCBethune08G274500;CDCBethune08G274510;CDCBethune08G274520;CDCBethune08G274530;CDCBethune08G274540;CDCBethune08G274550;CDCBethune08G274560;CDCBethune08G274570;CDCBethune08G274580;CDCBethune08G274590;CDCBethune08G274600;CDCBethune08G274610;CDCBethune08G274620;CDCBethune08G274630;CDCBethune08G274640;CDCBethune08G274650;CDCBethune08G274660;CDCBethune08G274670;CDCBethune08G274680;CDCBethune08G274690;CDCBethune08G274700;CDCBethune08G274710;CDCBethune08G274720;CDCBethune08G274730;CDCBethune08G274740;CDCBethune08G274750;CDCBethune08G274760
SB0501	Chr8	1510001	1700000	0.19	8	28	8	4	0	6	2	1.25	linseed_enriched	0.20477	1.546	-0.132263	2.92006	1.09601	0.155723	0.224094	0.198657	0.224094	0.118841	0.669841	-0.454631	1.11019	1.5909	0.941467	1.37043	889	31.75	20	40	1.74549	1.35386	1	6.7701	6.7701	0			1	0	48	FST>=0.20477; fiber-diversity signal log2(pi_lf)>=1.546; linseed-diversity signal log2(pi_lf)<=-0.132263	CDCBethune08G274910;CDCBethune08G274920;CDCBethune08G274930;CDCBethune08G274940;CDCBethune08G274950;CDCBethune08G274960;CDCBethune08G274970;CDCBethune08G274980;CDCBethune08G274990;CDCBethune08G275000;CDCBethune08G275010;CDCBethune08G275020;CDCBethune08G275030;CDCBethune08G275040;CDCBethune08G275050;CDCBethune08G275060;CDCBethune08G275070;CDCBethune08G275080;CDCBethune08G275090;CDCBethune08G275100;CDCBethune08G275110;CDCBethune08G275120;CDCBethune08G275130;CDCBethune08G275140;CDCBethune08G275150;CDCBethune08G275160;CDCBethune08G275170;CDCBethune08G275180;CDCBethune08G275190;CDCBethune08G275200;CDCBethune08G275210;CDCBethune08G275220;CDCBethune08G275230;CDCBethune08G275240;CDCBethune08G275250;CDCBethune08G275260;CDCBethune08G275270;CDCBethune08G275280;CDCBethune08G275290;CDCBethune08G275300;CDCBethune08G275310;CDCBethune08G275320;CDCBethune08G275330;CDCBethune08G275340;CDCBethune08G275350;CDCBethune08G275360;CDCBethune08G275370;CDCBethune08G275380
SB0502	Chr8	1720001	1930000	0.21	12	30	12	0	12	0	1	1	pi_only_fiber	0.20477	1.546	-0.132263	2.92006	1.09601	0.123516	0.195265	0.183573	0.195265	1.1883	2.82957	0.0127115	3.18846	7.10864	0.581844	0.991228	4769	158.967	28	413	0.340297	2.68296	0			0			0	0	49	FST>=0.20477; fiber-diversity signal log2(pi_lf)>=1.546; linseed-diversity signal log2(pi_lf)<=-0.132263	CDCBethune08G275420;CDCBethune08G275430;CDCBethune08G275440;CDCBethune08G275450;CDCBethune08G275460;CDCBethune08G275470;CDCBethune08G275480;CDCBethune08G275490;CDCBethune08G275500;CDCBethune08G275510;CDCBethune08G275520;CDCBethune08G275530;CDCBethune08G275540;CDCBethune08G275550;CDCBethune08G275560;CDCBethune08G275570;CDCBethune08G275580;CDCBethune08G275590;CDCBethune08G275600;CDCBethune08G275610;CDCBethune08G275620;CDCBethune08G275630;CDCBethune08G275640;CDCBethune08G275650;CDCBethune08G275660;CDCBethune08G275670;CDCBethune08G275680;CDCBethune08G275690;CDCBethune08G275700;CDCBethune08G275710;CDCBethune08G275720;CDCBethune08G275730;CDCBethune08G275740;CDCBethune08G275750;CDCBethune08G275760;CDCBethune08G275770;CDCBethune08G275780;CDCBethune08G275790;CDCBethune08G275800;CDCBethune08G275810;CDCBethune08G275820;CDCBethune08G275830;CDCBethune08G275840;CDCBethune08G275850;CDCBethune08G275860;CDCBethune08G275870;CDCBethune08G275880;CDCBethune08G275890;CDCBethune08G275900
SB0503	Chr8	2290001	2570000	0.28	17	37	17	0	0	17	1	1	pi_only_linseed	0.20477	1.546	-0.132263	2.92006	1.09601	0.109513	0.147937	0.123111	0.147937	-0.0846281	0.726135	-0.58327	0.970934	1.6542	1.10015	1.49824	988	26.7027	18	36	1.58139	0.951021	0			0			0	0	62	FST>=0.20477; fiber-diversity signal log2(pi_lf)>=1.546; linseed-diversity signal log2(pi_lf)<=-0.132263	CDCBethune08G276660;CDCBethune08G276670;CDCBethune08G276680;CDCBethune08G276690;CDCBethune08G276700;CDCBethune08G276710;CDCBethune08G276720;CDCBethune08G276730;CDCBethune08G276740;CDCBethune08G276750;CDCBethune08G276760;CDCBethune08G276770;CDCBethune08G276780;CDCBethune08G276790;CDCBethune08G276800;CDCBethune08G276810;CDCBethune08G276820;CDCBethune08G276830;CDCBethune08G276840;CDCBethune08G276850;CDCBethune08G276860;CDCBethune08G276870;CDCBethune08G276880;CDCBethune08G276890;CDCBethune08G276900;CDCBethune08G276910;CDCBethune08G276920;CDCBethune08G276930;CDCBethune08G276940;CDCBethune08G276950;CDCBethune08G276960;CDCBethune08G276970;CDCBethune08G276980;CDCBethune08G276990;CDCBethune08G277000;CDCBethune08G277010;CDCBethune08G277020;CDCBethune08G277030;CDCBethune08G277040;CDCBethune08G277050;CDCBethune08G277060;CDCBethune08G277070;CDCBethune08G277080;CDCBethune08G277090;CDCBethune08G277100;CDCBethune08G277110;CDCBethune08G277120;CDCBethune08G277130;CDCBethune08G277140;CDCBethune08G277150;CDCBethune08G277160;CDCBethune08G277170;CDCBethune08G277180;CDCBethune08G277190;CDCBethune08G277200;CDCBethune08G277210;CDCBethune08G277220;CDCBethune08G277230;CDCBethune08G277240;CDCBethune08G277250;CDCBethune08G277260;CDCBethune08G277270
SB0504	Chr8	2620001	2720000	0.1	1	19	1	0	0	1	1	1	pi_only_linseed	0.20477	1.546	-0.132263	2.92006	1.09601	0.0855285	0.139343	0.139343	0.139343	0.474024	0.888229	-0.315436	1.37325	1.8509	0.764633	1.24439	1009	53.1053	17	109	1.0075	1.39555	0			0			0	0	24	FST>=0.20477; fiber-diversity signal log2(pi_lf)>=1.546; linseed-diversity signal log2(pi_lf)<=-0.132263	CDCBethune08G277390;CDCBethune08G277400;CDCBethune08G277410;CDCBethune08G277420;CDCBethune08G277430;CDCBethune08G277440;CDCBethune08G277450;CDCBethune08G277460;CDCBethune08G277470;CDCBethune08G277480;CDCBethune08G277490;CDCBethune08G277500;CDCBethune08G277510;CDCBethune08G277520;CDCBethune08G277530;CDCBethune08G277540;CDCBethune08G277550;CDCBethune08G277560;CDCBethune08G277570;CDCBethune08G277580;CDCBethune08G277590;CDCBethune08G277600;CDCBethune08G277610;CDCBethune08G277620
SB0505	Chr8	2930001	3170000	0.24	15	33	15	10	0	10	2	1.333	linseed_enriched	0.20477	1.546	-0.132263	2.92006	1.09601	0.14734	0.30688	0.229384	0.30688	0.0726568	0.574119	-0.291963	1.07086	1.48877	0.9675	1.2243	11224	340.121	41	730	3.46621	4.2943	0			0			0	0	63	FST>=0.20477; fiber-diversity signal log2(pi_lf)>=1.546; linseed-diversity signal log2(pi_lf)<=-0.132263	CDCBethune08G278200;CDCBethune08G278210;CDCBethune08G278220;CDCBethune08G278230;CDCBethune08G278240;CDCBethune08G278250;CDCBethune08G278260;CDCBethune08G278270;CDCBethune08G278280;CDCBethune08G278290;CDCBethune08G278300;CDCBethune08G278310;CDCBethune08G278320;CDCBethune08G278330;CDCBethune08G278340;CDCBethune08G278350;CDCBethune08G278360;CDCBethune08G278370;CDCBethune08G278380;CDCBethune08G278390;CDCBethune08G278400;CDCBethune08G278410;CDCBethune08G278420;CDCBethune08G278430;CDCBethune08G278440;CDCBethune08G278450;CDCBethune08G278460;CDCBethune08G278470;CDCBethune08G278480;CDCBethune08G278490;CDCBethune08G278500;CDCBethune08G278510;CDCBethune08G278520;CDCBethune08G278530;CDCBethune08G278540;CDCBethune08G278550;CDCBethune08G278560;CDCBethune08G278570;CDCBethune08G278580;CDCBethune08G278590;CDCBethune08G278600;CDCBethune08G278610;CDCBethune08G278620;CDCBethune08G278630;CDCBethune08G278640;CDCBethune08G278650;CDCBethune08G278660;CDCBethune08G278670;CDCBethune08G278680;CDCBethune08G278690;CDCBethune08G278700;CDCBethune08G278710;CDCBethune08G278720;CDCBethune08G278730;CDCBethune08G278740;CDCBethune08G278750;CDCBethune08G278760;CDCBethune08G278770;CDCBethune08G278780;CDCBethune08G278790;CDCBethune08G278800;CDCBethune08G278810;CDCBethune08G278820
SB0506	Chr8	3540001	3650000	0.11	2	20	2	0	0	2	1	1	pi_only_linseed	0.20477	1.546	-0.132263	2.92006	1.09601	0.0913285	0.152242	0.145294	0.146816	0.236871	1.20671	-0.366389	1.23558	2.30811	0.88096	1.28912	3811	190.55	29	651	1.30279	1.87228	0			0			0	0	32	FST>=0.20477; fiber-diversity signal log2(pi_lf)>=1.546; linseed-diversity signal log2(pi_lf)<=-0.132263	CDCBethune08G279630;CDCBethune08G279640;CDCBethune08G279650;CDCBethune08G279660;CDCBethune08G279670;CDCBethune08G279680;CDCBethune08G279690;CDCBethune08G279700;CDCBethune08G279710;CDCBethune08G279720;CDCBethune08G279730;CDCBethune08G279740;CDCBethune08G279750;CDCBethune08G279760;CDCBethune08G279770;CDCBethune08G279780;CDCBethune08G279790;CDCBethune08G279800;CDCBethune08G279810;CDCBethune08G279820;CDCBethune08G279830;CDCBethune08G279840;CDCBethune08G279850;CDCBethune08G279860;CDCBethune08G279870;CDCBethune08G279880;CDCBethune08G279890;CDCBethune08G279900;CDCBethune08G279910;CDCBethune08G279920;CDCBethune08G279930;CDCBethune08G279940
SB0507	Chr8	3950001	4370000	0.42	24	51	24	0	0	24	1	1	pi_only_linseed	0.20477	1.546	-0.132263	2.92006	1.09601	0.0945604	0.176082	0.109746	0.176082	-0.0138116	0.685666	-0.825042	1.0237	1.60844	1.04291	1.77159	5417	106.216	30	288	1.09612	1.42445	0			0			0	0	111	FST>=0.20477; fiber-diversity signal log2(pi_lf)>=1.546; linseed-diversity signal log2(pi_lf)<=-0.132263	CDCBethune08G280800;CDCBethune08G280810;CDCBethune08G280820;CDCBethune08G280830;CDCBethune08G280840;CDCBethune08G280850;CDCBethune08G280860;CDCBethune08G280870;CDCBethune08G280880;CDCBethune08G280890;CDCBethune08G280900;CDCBethune08G280910;CDCBethune08G280920;CDCBethune08G280930;CDCBethune08G280940;CDCBethune08G280950;CDCBethune08G280960;CDCBethune08G280970;CDCBethune08G280980;CDCBethune08G280990;CDCBethune08G281000;CDCBethune08G281010;CDCBethune08G281020;CDCBethune08G281030;CDCBethune08G281040;CDCBethune08G281050;CDCBethune08G281060;CDCBethune08G281070;CDCBethune08G281080;CDCBethune08G281090;CDCBethune08G281100;CDCBethune08G281110;CDCBethune08G281120;CDCBethune08G281130;CDCBethune08G281140;CDCBethune08G281150;CDCBethune08G281160;CDCBethune08G281170;CDCBethune08G281180;CDCBethune08G281190;CDCBethune08G281200;CDCBethune08G281210;CDCBethune08G281220;CDCBethune08G281230;CDCBethune08G281240;CDCBethune08G281250;CDCBethune08G281260;CDCBethune08G281270;CDCBethune08G281280;CDCBethune08G281290;CDCBethune08G281300;CDCBethune08G281310;CDCBethune08G281320;CDCBethune08G281330;CDCBethune08G281340;CDCBethune08G281350;CDCBethune08G281360;CDCBethune08G281370;CDCBethune08G281380;CDCBethune08G281390;CDCBethune08G281400;CDCBethune08G281410;CDCBethune08G281420;CDCBethune08G281430;CDCBethune08G281440;CDCBethune08G281450;CDCBethune08G281460;CDCBethune08G281470;CDCBethune08G281480;CDCBethune08G281490;CDCBethune08G281500;CDCBethune08G281510;CDCBethune08G281520;CDCBethune08G281530;CDCBethune08G281540;CDCBethune08G281550;CDCBethune08G281560;CDCBethune08G281570;CDCBethune08G281580;CDCBethune08G281590;CDCBethune08G281600;CDCBethune08G281610;CDCBethune08G281620;CDCBethune08G281630;CDCBethune08G281640;CDCBethune08G281650;CDCBethune08G281660;CDCBethune08G281670;CDCBethune08G281680;CDCBethune08G281690;CDCBethune08G281700;CDCBethune08G281710;CDCBethune08G281720;CDCBethune08G281730;CDCBethune08G281740;CDCBethune08G281750;CDCBethune08G281760;CDCBethune08G281770;CDCBethune08G281780;CDCBethune08G281790;CDCBethune08G281800;CDCBethune08G281810;CDCBethune08G281820;CDCBethune08G281830;CDCBethune08G281840;CDCBethune08G281850;CDCBethune08G281860;CDCBethune08G281870;CDCBethune08G281880;CDCBethune08G281890;CDCBethune08G281900
SB0508	Chr8	5850001	5990000	0.14	2	23	2	0	0	2	1	1	pi_only_linseed	0.20477	1.546	-0.132263	2.92006	1.09601	0.121647	0.178241	0.118976	0.137035	0.0382522	0.526225	-0.155845	1.03588	1.44016	0.981608	1.11407	1492	64.8696	41	90	1.70666	1.94724	0			2	4.2909	4.3248	0	2	16	FST>=0.20477; fiber-diversity signal log2(pi_lf)>=1.546; linseed-diversity signal log2(pi_lf)<=-0.132263	CDCBethune08G285820;CDCBethune08G285830;CDCBethune08G285840;CDCBethune08G285850;CDCBethune08G285860;CDCBethune08G285870;CDCBethune08G285880;CDCBethune08G285890;CDCBethune08G285900;CDCBethune08G285910;CDCBethune08G285920;CDCBethune08G285930;CDCBethune08G285940;CDCBethune08G285950;CDCBethune08G285960;CDCBethune08G285970
SB0509	Chr8	6430001	6570000	0.14	5	23	5	0	0	5	1	1	pi_only_linseed	0.20477	1.546	-0.132263	2.92006	1.09601	0.082748	0.107139	0.097412	0.107139	0.0511638	0.748316	-0.187688	1.05434	1.67983	0.979206	1.13894	2161	93.9565	69	113	2.15074	2.31201	0			0			0	0	26	FST>=0.20477; fiber-diversity signal log2(pi_lf)>=1.546; linseed-diversity signal log2(pi_lf)<=-0.132263	CDCBethune08G286470;CDCBethune08G286480;CDCBethune08G286490;CDCBethune08G286500;CDCBethune08G286510;CDCBethune08G286520;CDCBethune08G286530;CDCBethune08G286540;CDCBethune08G286550;CDCBethune08G286560;CDCBethune08G286570;CDCBethune08G286580;CDCBethune08G286590;CDCBethune08G286600;CDCBethune08G286610;CDCBethune08G286620;CDCBethune08G286630;CDCBethune08G286640;CDCBethune08G286650;CDCBethune08G286660;CDCBethune08G286670;CDCBethune08G286680;CDCBethune08G286690;CDCBethune08G286700;CDCBethune08G286710;CDCBethune08G286720
SB0510	Chr8	6650001	6880000	0.23	11	32	11	0	0	11	1	1	pi_only_linseed	0.20477	1.546	-0.132263	2.92006	1.09601	0.0340624	0.0645532	0.0255689	0.029432	-0.012284	0.552465	-0.225707	0.999022	1.46659	1.01537	1.16935	2127	66.4688	46	98	3.33547	3.59828	0			0			0	0	25	FST>=0.20477; fiber-diversity signal log2(pi_lf)>=1.546; linseed-diversity signal log2(pi_lf)<=-0.132263	CDCBethune08G286800;CDCBethune08G286810;CDCBethune08G286820;CDCBethune08G286830;CDCBethune08G286840;CDCBethune08G286850;CDCBethune08G286860;CDCBethune08G286870;CDCBethune08G286880;CDCBethune08G286890;CDCBethune08G286900;CDCBethune08G286910;CDCBethune08G286920;CDCBethune08G286930;CDCBethune08G286940;CDCBethune08G286950;CDCBethune08G286960;CDCBethune08G286970;CDCBethune08G286980;CDCBethune08G286990;CDCBethune08G287000;CDCBethune08G287010;CDCBethune08G287020;CDCBethune08G287030;CDCBethune08G287040
SB0511	Chr8	7080001	7800000	0.72	60	81	60	0	0	60	1	1	pi_only_linseed	0.20477	1.546	-0.132263	2.92006	1.09601	0.0639706	0.126724	0.0703194	0.126724	-0.283574	0.275977	-0.597608	0.831631	1.21081	1.23093	1.51321	6483	80.037	46	115	2.55202	1.92101	1	3.6202	3.6202	1	3.3917	3.3917	1	1	49	FST>=0.20477; fiber-diversity signal log2(pi_lf)>=1.546; linseed-diversity signal log2(pi_lf)<=-0.132263	CDCBethune08G287190;CDCBethune08G287200;CDCBethune08G287210;CDCBethune08G287220;CDCBethune08G287230;CDCBethune08G287240;CDCBethune08G287250;CDCBethune08G287260;CDCBethune08G287270;CDCBethune08G287280;CDCBethune08G287290;CDCBethune08G287300;CDCBethune08G287310;CDCBethune08G287320;CDCBethune08G287330;CDCBethune08G287340;CDCBethune08G287350;CDCBethune08G287360;CDCBethune08G287370;CDCBethune08G287380;CDCBethune08G287390;CDCBethune08G287400;CDCBethune08G287410;CDCBethune08G287420;CDCBethune08G287430;CDCBethune08G287440;CDCBethune08G287450;CDCBethune08G287460;CDCBethune08G287470;CDCBethune08G287480;CDCBethune08G287490;CDCBethune08G287500;CDCBethune08G287510;CDCBethune08G287520;CDCBethune08G287530;CDCBethune08G287540;CDCBethune08G287550;CDCBethune08G287560;CDCBethune08G287570;CDCBethune08G287580;CDCBethune08G287590;CDCBethune08G287600;CDCBethune08G287610;CDCBethune08G287620;CDCBethune08G287630;CDCBethune08G287640;CDCBethune08G287650;CDCBethune08G287660;CDCBethune08G287670
SB0512	Chr8	7850001	8040000	0.19	10	28	10	0	0	10	1	1	pi_only_linseed	0.20477	1.546	-0.132263	2.92006	1.09601	0.0555025	0.0807654	0.0714827	0.0807654	-0.0483714	0.275977	-0.340734	0.974946	1.21081	1.04238	1.2664	1523	54.3929	43	71	1.27256	1.07686	0			0			0	0	17	FST>=0.20477; fiber-diversity signal log2(pi_lf)>=1.546; linseed-diversity signal log2(pi_lf)<=-0.132263	CDCBethune08G287700;CDCBethune08G287710;CDCBethune08G287720;CDCBethune08G287730;CDCBethune08G287740;CDCBethune08G287750;CDCBethune08G287760;CDCBethune08G287770;CDCBethune08G287780;CDCBethune08G287790;CDCBethune08G287800;CDCBethune08G287810;CDCBethune08G287820;CDCBethune08G287830;CDCBethune08G287840;CDCBethune08G287850;CDCBethune08G287860
SB0513	Chr8	8050001	8470000	0.42	33	51	33	0	0	33	1	1	pi_only_linseed	0.20477	1.546	-0.132263	2.92006	1.09601	0.0520598	0.0712006	0.0558607	0.0712006	-0.203949	0.0263513	-0.445551	0.863302	1.01843	1.1648	1.36183	2427	47.5882	9	88	1.41965	1.08809	0			0			0	0	16	FST>=0.20477; fiber-diversity signal log2(pi_lf)>=1.546; linseed-diversity signal log2(pi_lf)<=-0.132263	CDCBethune08G287870;CDCBethune08G287880;CDCBethune08G287890;CDCBethune08G287900;CDCBethune08G287910;CDCBethune08G287920;CDCBethune08G287930;CDCBethune08G287940;CDCBethune08G287950;CDCBethune08G287960;CDCBethune08G287970;CDCBethune08G287980;CDCBethune08G287990;CDCBethune08G288000;CDCBethune08G288010;CDCBethune08G288020
SB0514	Chr8	8660001	8870000	0.21	12	30	12	0	0	12	1	1	pi_only_linseed	0.20477	1.546	-0.132263	2.92006	1.09601	0.0512107	0.07908	0.0575634	0.0627437	-0.334086	-0.278683	-0.3566	0.770654	0.977023	1.33005	1.92492	581	19.3667	4	47	1.01858	0.541715	0			0			0	0	1	FST>=0.20477; fiber-diversity signal log2(pi_lf)>=1.546; linseed-diversity signal log2(pi_lf)<=-0.132263	CDCBethune08G288030
SB0515	Chr8	10480001	11010000	0.53	42	62	42	0	0	42	1	1	pi_only_linseed	0.20477	1.546	-0.132263	2.92006	1.09601	0.0544417	0.0801637	0.0610351	0.0801637	-0.264163	0.0549291	-0.530449	0.872873	1.23462	1.1701	1.44438	3146	50.7419	2	79	1.22446	0.912589	0			0			0	0	20	FST>=0.20477; fiber-diversity signal log2(pi_lf)>=1.546; linseed-diversity signal log2(pi_lf)<=-0.132263	CDCBethune08G288060;CDCBethune08G288070;CDCBethune08G288080;CDCBethune08G288090;CDCBethune08G288100;CDCBethune08G288110;CDCBethune08G288120;CDCBethune08G288130;CDCBethune08G288140;CDCBethune08G288150;CDCBethune08G288160;CDCBethune08G288170;CDCBethune08G288180;CDCBethune08G288190;CDCBethune08G288200;CDCBethune08G288210;CDCBethune08G288220;CDCBethune08G288230;CDCBethune08G288240;CDCBethune08G288250
SB0516	Chr8	11060001	11160000	0.1	1	19	1	0	0	1	1	1	pi_only_linseed	0.20477	1.546	-0.132263	2.92006	1.09601	0.0351913	0.0435464	0.0315928	0.0315928	-0.030821	0.0549291	-0.140374	1.00126	1.07164	1.00101	1.10219	657	34.5789	11	70	0.92564	1.15647	0			0			0	0	0	FST>=0.20477; fiber-diversity signal log2(pi_lf)>=1.546; linseed-diversity signal log2(pi_lf)<=-0.132263
SB0517	Chr8	11290001	11520000	0.23	14	32	14	0	0	14	1	1	pi_only_linseed	0.20477	1.546	-0.132263	2.92006	1.09601	0.0406397	0.0685154	0.0578053	0.0685154	-0.207384	0.147692	-0.47142	0.957204	1.34706	1.08056	1.38647	1189	37.1562	1	68	0.875812	0.780532	0			0			0	0	17	FST>=0.20477; fiber-diversity signal log2(pi_lf)>=1.546; linseed-diversity signal log2(pi_lf)<=-0.132263	CDCBethune08G288310;CDCBethune08G288320;CDCBethune08G288330;CDCBethune08G288340;CDCBethune08G288350;CDCBethune08G288360;CDCBethune08G288370;CDCBethune08G288380;CDCBethune08G288390;CDCBethune08G288400;CDCBethune08G288410;CDCBethune08G288420;CDCBethune08G288430;CDCBethune08G288440;CDCBethune08G288450;CDCBethune08G288460;CDCBethune08G288470
SB0518	Chr8	11700001	12020000	0.32	23	41	23	0	0	23	1	1	pi_only_linseed	0.20477	1.546	-0.132263	2.92006	1.09601	0.0528422	0.0814092	0.0484634	0.0814092	-0.184546	0.130274	-0.433158	0.852002	1.0945	1.2016	1.7429	1379	33.6341	7	71	1.41159	1.04506	0			0			0	0	8	FST>=0.20477; fiber-diversity signal log2(pi_lf)>=1.546; linseed-diversity signal log2(pi_lf)<=-0.132263	CDCBethune08G288520;CDCBethune08G288530;CDCBethune08G288540;CDCBethune08G288550;CDCBethune08G288560;CDCBethune08G288570;CDCBethune08G288580;CDCBethune08G288590
SB0519	Chr8	12260001	12390000	0.13	3	22	3	0	0	3	1	1	pi_only_linseed	0.20477	1.546	-0.132263	2.92006	1.09601	0.0344128	0.0549743	0.040738	0.0448092	-0.129538	-0.114258	-0.139106	0.972952	1.0657	1.03294	1.16382	303	13.7727	3	21	0.894386	1.38695	0			0			0	0	0	FST>=0.20477; fiber-diversity signal log2(pi_lf)>=1.546; linseed-diversity signal log2(pi_lf)<=-0.132263
SB0520	Chr8	15440001	15570000	0.13	4	18	4	0	0	4	1	1	pi_only_linseed	0.20477	1.546	-0.132263	2.92006	1.09601	0.0545065	0.0918807	0.0552694	0.0600722	-0.0740614	0.214182	-0.397669	0.862001	1.16005	1.22178	1.7714	432	24	3	42	1.21638	0.846097	0			0			0	0	0	FST>=0.20477; fiber-diversity signal log2(pi_lf)>=1.546; linseed-diversity signal log2(pi_lf)<=-0.132263
SB0521	Chr8	20950001	21110000	0.16	7	25	7	0	0	7	1	1	pi_only_linseed	0.20477	1.546	-0.132263	2.92006	1.09601	0.0208043	0.04905	0.0395012	0.0395012	-0.513476	-0.513476	-0.513476	0.874616	1.21072	1.2219	2.15114	234	9.36	1	21	0.597404	0.943277	0			0			0	0	0	FST>=0.20477; fiber-diversity signal log2(pi_lf)>=1.546; linseed-diversity signal log2(pi_lf)<=-0.132263
SB0522	Chr8	21360001	21640000	0.28	11	37	11	0	0	11	1	1	pi_only_linseed	0.20477	1.546	-0.132263	2.92006	1.09601	0.040679	0.0822933	0.0457047	0.0526635	-0.274279	-0.0936986	-0.317642	0.901319	1.57647	1.16424	1.77749	513	13.8649	3	24	0.864166	0.961726	0			0			0	0	5	FST>=0.20477; fiber-diversity signal log2(pi_lf)>=1.546; linseed-diversity signal log2(pi_lf)<=-0.132263	CDCBethune08G289330;CDCBethune08G289340;CDCBethune08G289350;CDCBethune08G289360;CDCBethune08G289370
SB0523	Chr8	23010001	23200000	0.19	5	28	5	0	0	5	1	1	pi_only_linseed	0.20477	1.546	-0.132263	2.92006	1.09601	0.0265244	0.0467919	0.0381593	0.0467919	-0.160528	0.183963	-0.570158	0.932113	1.28895	1.12188	1.56577	514	18.3571	4	29	0.655102	1.15432	0			0			0	0	2	FST>=0.20477; fiber-diversity signal log2(pi_lf)>=1.546; linseed-diversity signal log2(pi_lf)<=-0.132263	CDCBethune08G289460;CDCBethune08G289470
SB0524	Chr8	23740001	24250000	0.51	40	57	40	0	0	40	1	1	pi_only_linseed	0.20477	1.546	-0.132263	2.92006	1.09601	0.0520237	0.0644409	0.0556092	0.0644409	-0.223473	-0.0656643	-0.362341	0.884548	1.29416	1.14024	1.28551	2695	47.2807	3	81	1.3568	1.18138	0			0			0	0	26	FST>=0.20477; fiber-diversity signal log2(pi_lf)>=1.546; linseed-diversity signal log2(pi_lf)<=-0.132263	CDCBethune08G289590;CDCBethune08G289600;CDCBethune08G289610;CDCBethune08G289620;CDCBethune08G289630;CDCBethune08G289640;CDCBethune08G289650;CDCBethune08G289660;CDCBethune08G289670;CDCBethune08G289680;CDCBethune08G289690;CDCBethune08G289700;CDCBethune08G289710;CDCBethune08G289720;CDCBethune08G289730;CDCBethune08G289740;CDCBethune08G289750;CDCBethune08G289760;CDCBethune08G289770;CDCBethune08G289780;CDCBethune08G289790;CDCBethune08G289800;CDCBethune08G289810;CDCBethune08G289820;CDCBethune08G289830;CDCBethune08G289840
SB0525	Chr8	26770001	27100000	0.33	16	42	16	0	0	16	1	1	pi_only_linseed	0.20477	1.546	-0.132263	2.92006	1.09601	0.0523492	0.0872633	0.0614922	0.0872633	-0.149332	0.0213156	-0.405325	0.967224	1.3591	1.05459	1.32439	1771	42.1667	6	68	1.43657	1.18907	0			1	1.7767	1.7767	0	1	18	FST>=0.20477; fiber-diversity signal log2(pi_lf)>=1.546; linseed-diversity signal log2(pi_lf)<=-0.132263	CDCBethune08G289850;CDCBethune08G289860;CDCBethune08G289870;CDCBethune08G289880;CDCBethune08G289890;CDCBethune08G289900;CDCBethune08G289910;CDCBethune08G289920;CDCBethune08G289930;CDCBethune08G289940;CDCBethune08G289950;CDCBethune08G289960;CDCBethune08G289970;CDCBethune08G289980;CDCBethune08G289990;CDCBethune08G290000;CDCBethune08G290010;CDCBethune08G290020
SB0526	Chr8	27210001	27330000	0.12	3	21	3	0	0	3	1	1	pi_only_linseed	0.20477	1.546	-0.132263	2.92006	1.09601	0.0392916	0.0623009	0.0484694	0.0503209	-0.0693667	0.0824016	-0.195628	0.91786	1.05878	1.09923	1.51161	751	35.7619	2	74	1.12367	1.00192	0			0			0	0	4	FST>=0.20477; fiber-diversity signal log2(pi_lf)>=1.546; linseed-diversity signal log2(pi_lf)<=-0.132263	CDCBethune08G290040;CDCBethune08G290050;CDCBethune08G290060;CDCBethune08G290070
SB0527	Chr8	27560001	28270000	0.71	45	78	45	0	0	45	1	1	pi_only_linseed	0.20477	1.546	-0.132263	2.92006	1.09601	0.0595183	0.0871262	0.0623551	0.0828591	-0.2126	0.255311	-0.50589	0.874671	1.50077	1.17256	1.54729	3226	41.359	2	76	1.07676	0.761669	0			1	3.08475	4.1702	0	2	36	FST>=0.20477; fiber-diversity signal log2(pi_lf)>=1.546; linseed-diversity signal log2(pi_lf)<=-0.132263	CDCBethune08G290080;CDCBethune08G290090;CDCBethune08G290100;CDCBethune08G290110;CDCBethune08G290120;CDCBethune08G290130;CDCBethune08G290140;CDCBethune08G290150;CDCBethune08G290160;CDCBethune08G290170;CDCBethune08G290180;CDCBethune08G290190;CDCBethune08G290200;CDCBethune08G290210;CDCBethune08G290220;CDCBethune08G290230;CDCBethune08G290240;CDCBethune08G290250;CDCBethune08G290260;CDCBethune08G290270;CDCBethune08G290280;CDCBethune08G290290;CDCBethune08G290300;CDCBethune08G290310;CDCBethune08G290320;CDCBethune08G290330;CDCBethune08G290340;CDCBethune08G290350;CDCBethune08G290360;CDCBethune08G290370;CDCBethune08G290380;CDCBethune08G290390;CDCBethune08G290400;CDCBethune08G290410;CDCBethune08G290420;CDCBethune08G290430
SB0528	Chr8	28290001	28650000	0.36	27	45	27	0	0	27	1	1	pi_only_linseed	0.20477	1.546	-0.132263	2.92006	1.09601	0.103573	0.166818	0.13179	0.166818	-0.269825	0.35095	-0.640046	0.849872	1.2754	1.23342	1.55838	2634	58.5333	20	91	1.63205	1.09742	0			0			0	0	29	FST>=0.20477; fiber-diversity signal log2(pi_lf)>=1.546; linseed-diversity signal log2(pi_lf)<=-0.132263	CDCBethune08G290440;CDCBethune08G290450;CDCBethune08G290460;CDCBethune08G290470;CDCBethune08G290480;CDCBethune08G290490;CDCBethune08G290500;CDCBethune08G290510;CDCBethune08G290520;CDCBethune08G290530;CDCBethune08G290540;CDCBethune08G290550;CDCBethune08G290560;CDCBethune08G290570;CDCBethune08G290580;CDCBethune08G290590;CDCBethune08G290600;CDCBethune08G290610;CDCBethune08G290620;CDCBethune08G290630;CDCBethune08G290640;CDCBethune08G290650;CDCBethune08G290660;CDCBethune08G290670;CDCBethune08G290680;CDCBethune08G290690;CDCBethune08G290700;CDCBethune08G290710;CDCBethune08G290720
SB0529	Chr8	29390001	29490000	0.1	1	19	1	0	0	1	1	1	pi_only_linseed	0.20477	1.546	-0.132263	2.92006	1.09601	0.0517065	0.0822812	0.0650345	0.0650345	-0.0497072	0.0653673	-0.140185	0.985987	1.14717	1.01755	1.10205	756	39.7895	9	73	2.00463	2.40226	0			0			0	0	9	FST>=0.20477; fiber-diversity signal log2(pi_lf)>=1.546; linseed-diversity signal log2(pi_lf)<=-0.132263	CDCBethune08G291230;CDCBethune08G291240;CDCBethune08G291250;CDCBethune08G291260;CDCBethune08G291270;CDCBethune08G291280;CDCBethune08G291290;CDCBethune08G291300;CDCBethune08G291310
SB0530	Chr8	30230001	30860000	0.63	43	72	43	30	13	0	1	1	fiber_enriched	0.20477	1.546	-0.132263	2.92006	1.09601	0.193686	0.244551	0.211757	0.244551	1.08295	1.97446	-0.0673405	2.25839	3.92981	0.508459	1.04778	3329	46.2361	26	68	-0.388356	2.22027	0			0			0	0	95	FST>=0.20477; fiber-diversity signal log2(pi_lf)>=1.546; linseed-diversity signal log2(pi_lf)<=-0.132263	CDCBethune08G292050;CDCBethune08G292060;CDCBethune08G292070;CDCBethune08G292080;CDCBethune08G292090;CDCBethune08G292100;CDCBethune08G292110;CDCBethune08G292120;CDCBethune08G292130;CDCBethune08G292140;CDCBethune08G292150;CDCBethune08G292160;CDCBethune08G292170;CDCBethune08G292180;CDCBethune08G292190;CDCBethune08G292200;CDCBethune08G292210;CDCBethune08G292220;CDCBethune08G292230;CDCBethune08G292240;CDCBethune08G292250;CDCBethune08G292260;CDCBethune08G292270;CDCBethune08G292280;CDCBethune08G292290;CDCBethune08G292300;CDCBethune08G292310;CDCBethune08G292320;CDCBethune08G292330;CDCBethune08G292340;CDCBethune08G292350;CDCBethune08G292360;CDCBethune08G292370;CDCBethune08G292380;CDCBethune08G292390;CDCBethune08G292400;CDCBethune08G292410;CDCBethune08G292420;CDCBethune08G292430;CDCBethune08G292440;CDCBethune08G292450;CDCBethune08G292460;CDCBethune08G292470;CDCBethune08G292480;CDCBethune08G292490;CDCBethune08G292500;CDCBethune08G292510;CDCBethune08G292520;CDCBethune08G292530;CDCBethune08G292540;CDCBethune08G292550;CDCBethune08G292560;CDCBethune08G292570;CDCBethune08G292580;CDCBethune08G292590;CDCBethune08G292600;CDCBethune08G292610;CDCBethune08G292620;CDCBethune08G292630;CDCBethune08G292640;CDCBethune08G292650;CDCBethune08G292660;CDCBethune08G292670;CDCBethune08G292680;CDCBethune08G292690;CDCBethune08G292700;CDCBethune08G292710;CDCBethune08G292720;CDCBethune08G292730;CDCBethune08G292740;CDCBethune08G292750;CDCBethune08G292760;CDCBethune08G292770;CDCBethune08G292780;CDCBethune08G292790;CDCBethune08G292800;CDCBethune08G292810;CDCBethune08G292820;CDCBethune08G292830;CDCBethune08G292840;CDCBethune08G292850;CDCBethune08G292860;CDCBethune08G292870;CDCBethune08G292880;CDCBethune08G292890;CDCBethune08G292900;CDCBethune08G292910;CDCBethune08G292920;CDCBethune08G292930;CDCBethune08G292940;CDCBethune08G292950;CDCBethune08G292960;CDCBethune08G292970;CDCBethune08G292980;CDCBethune08G292990
SB0531	Chr8	31230001	31650000	0.42	33	51	33	0	0	33	1	1	pi_only_linseed	0.20477	1.546	-0.132263	2.92006	1.09601	0.122983	0.163848	0.137893	0.163848	-0.317045	0.505847	-0.80732	0.842488	1.41996	1.25647	1.74996	2144	42.0392	17	97	2.00742	1.0076	0			2	1.5766	1.769	0	2	71	FST>=0.20477; fiber-diversity signal log2(pi_lf)>=1.546; linseed-diversity signal log2(pi_lf)<=-0.132263	CDCBethune08G293470;CDCBethune08G293480;CDCBethune08G293490;CDCBethune08G293500;CDCBethune08G293510;CDCBethune08G293520;CDCBethune08G293530;CDCBethune08G293540;CDCBethune08G293550;CDCBethune08G293560;CDCBethune08G293570;CDCBethune08G293580;CDCBethune08G293590;CDCBethune08G293600;CDCBethune08G293610;CDCBethune08G293620;CDCBethune08G293630;CDCBethune08G293640;CDCBethune08G293650;CDCBethune08G293660;CDCBethune08G293670;CDCBethune08G293680;CDCBethune08G293690;CDCBethune08G293700;CDCBethune08G293710;CDCBethune08G293720;CDCBethune08G293730;CDCBethune08G293740;CDCBethune08G293750;CDCBethune08G293760;CDCBethune08G293770;CDCBethune08G293780;CDCBethune08G293790;CDCBethune08G293800;CDCBethune08G293810;CDCBethune08G293820;CDCBethune08G293830;CDCBethune08G293840;CDCBethune08G293850;CDCBethune08G293860;CDCBethune08G293870;CDCBethune08G293880;CDCBethune08G293890;CDCBethune08G293900;CDCBethune08G293910;CDCBethune08G293920;CDCBethune08G293930;CDCBethune08G293940;CDCBethune08G293950;CDCBethune08G293960;CDCBethune08G293970;CDCBethune08G293980;CDCBethune08G293990;CDCBethune08G294000;CDCBethune08G294010;CDCBethune08G294020;CDCBethune08G294030;CDCBethune08G294040;CDCBethune08G294050;CDCBethune08G294060;CDCBethune08G294070;CDCBethune08G294080;CDCBethune08G294090;CDCBethune08G294100;CDCBethune08G294110;CDCBethune08G294120;CDCBethune08G294130;CDCBethune08G294140;CDCBethune08G294150;CDCBethune08G294160;CDCBethune08G294170
SB0532	Chr8	31710001	31900000	0.19	9	28	9	9	0	0	1	1	fst_only	0.20477	1.546	-0.132263	2.92006	1.09601	0.171091	0.233659	0.21989	0.233659	0.197154	1.10389	-0.127292	1.28418	2.27416	0.837305	1.09224	695	24.8214	16	32	0.941808	1.33382	0			0			0	0	35	FST>=0.20477; fiber-diversity signal log2(pi_lf)>=1.546; linseed-diversity signal log2(pi_lf)<=-0.132263	CDCBethune08G294240;CDCBethune08G294250;CDCBethune08G294260;CDCBethune08G294270;CDCBethune08G294280;CDCBethune08G294290;CDCBethune08G294300;CDCBethune08G294310;CDCBethune08G294320;CDCBethune08G294330;CDCBethune08G294340;CDCBethune08G294350;CDCBethune08G294360;CDCBethune08G294370;CDCBethune08G294380;CDCBethune08G294390;CDCBethune08G294400;CDCBethune08G294410;CDCBethune08G294420;CDCBethune08G294430;CDCBethune08G294440;CDCBethune08G294450;CDCBethune08G294460;CDCBethune08G294470;CDCBethune08G294480;CDCBethune08G294490;CDCBethune08G294500;CDCBethune08G294510;CDCBethune08G294520;CDCBethune08G294530;CDCBethune08G294540;CDCBethune08G294550;CDCBethune08G294560;CDCBethune08G294570;CDCBethune08G294580
SB0533	Chr8	32240001	32480000	0.24	13	33	13	0	0	13	1	1	pi_only_linseed	0.20477	1.546	-0.132263	2.92006	1.09601	0.0399783	0.0678647	0.0401972	0.0597578	0.0176837	0.586519	-0.523516	1.05497	1.50162	1.02911	1.43745	13138	398.121	144	936	2.64156	3.57656	0			1	1.3583	1.3583	0	1	49	FST>=0.20477; fiber-diversity signal log2(pi_lf)>=1.546; linseed-diversity signal log2(pi_lf)<=-0.132263	CDCBethune08G295290;CDCBethune08G295300;CDCBethune08G295310;CDCBethune08G295320;CDCBethune08G295330;CDCBethune08G295340;CDCBethune08G295350;CDCBethune08G295360;CDCBethune08G295370;CDCBethune08G295380;CDCBethune08G295390;CDCBethune08G295400;CDCBethune08G295410;CDCBethune08G295420;CDCBethune08G295430;CDCBethune08G295440;CDCBethune08G295450;CDCBethune08G295460;CDCBethune08G295470;CDCBethune08G295480;CDCBethune08G295490;CDCBethune08G295500;CDCBethune08G295510;CDCBethune08G295520;CDCBethune08G295530;CDCBethune08G295540;CDCBethune08G295550;CDCBethune08G295560;CDCBethune08G295570;CDCBethune08G295580;CDCBethune08G295590;CDCBethune08G295600;CDCBethune08G295610;CDCBethune08G295620;CDCBethune08G295630;CDCBethune08G295640;CDCBethune08G295650;CDCBethune08G295660;CDCBethune08G295670;CDCBethune08G295680;CDCBethune08G295690;CDCBethune08G295700;CDCBethune08G295710;CDCBethune08G295720;CDCBethune08G295730;CDCBethune08G295740;CDCBethune08G295750;CDCBethune08G295760;CDCBethune08G295770
SB0534	Chr8	32530001	32720000	0.19	10	28	10	1	0	10	2	1.1	linseed_enriched	0.20477	1.546	-0.132263	2.92006	1.09601	0.137401	0.204829	0.201053	0.204829	0.104302	0.741044	-0.272071	1.14916	1.67138	0.928384	1.20754	5840	208.571	11	501	2.63436	3.3453	0			1	2.9363	2.9363	0	1	41	FST>=0.20477; fiber-diversity signal log2(pi_lf)>=1.546; linseed-diversity signal log2(pi_lf)<=-0.132263	CDCBethune08G295850;CDCBethune08G295860;CDCBethune08G295870;CDCBethune08G295880;CDCBethune08G295890;CDCBethune08G295900;CDCBethune08G295910;CDCBethune08G295920;CDCBethune08G295930;CDCBethune08G295940;CDCBethune08G295950;CDCBethune08G295960;CDCBethune08G295970;CDCBethune08G295980;CDCBethune08G295990;CDCBethune08G296000;CDCBethune08G296010;CDCBethune08G296020;CDCBethune08G296030;CDCBethune08G296040;CDCBethune08G296050;CDCBethune08G296060;CDCBethune08G296070;CDCBethune08G296080;CDCBethune08G296090;CDCBethune08G296100;CDCBethune08G296110;CDCBethune08G296120;CDCBethune08G296130;CDCBethune08G296140;CDCBethune08G296150;CDCBethune08G296160;CDCBethune08G296170;CDCBethune08G296180;CDCBethune08G296190;CDCBethune08G296200;CDCBethune08G296210;CDCBethune08G296220;CDCBethune08G296230;CDCBethune08G296240;CDCBethune08G296250
SB0535	Chr8	32750001	32850000	0.1	1	19	1	0	0	1	1	1	pi_only_linseed	0.20477	1.546	-0.132263	2.92006	1.09601	0.108632	0.133896	0.0879898	0.0879898	0.576587	1.1695	-0.320084	1.58157	2.24934	0.712621	1.2484	997	52.4737	18	89	1.22248	1.35154	0			0			0	0	21	FST>=0.20477; fiber-diversity signal log2(pi_lf)>=1.546; linseed-diversity signal log2(pi_lf)<=-0.132263	CDCBethune08G296320;CDCBethune08G296330;CDCBethune08G296340;CDCBethune08G296350;CDCBethune08G296360;CDCBethune08G296370;CDCBethune08G296380;CDCBethune08G296390;CDCBethune08G296400;CDCBethune08G296410;CDCBethune08G296420;CDCBethune08G296430;CDCBethune08G296440;CDCBethune08G296450;CDCBethune08G296460;CDCBethune08G296470;CDCBethune08G296480;CDCBethune08G296490;CDCBethune08G296500;CDCBethune08G296510;CDCBethune08G296520
SB0536	Chr8	33270001	33400000	0.13	4	22	4	0	0	4	1	1	pi_only_linseed	0.20477	1.546	-0.132263	2.92006	1.09601	0.0746222	0.122758	0.110067	0.122758	0.30568	0.880683	-0.323386	1.27339	1.84125	0.834864	1.25126	5649	256.773	42	697	1.81637	3.11137	0			0			0	0	28	FST>=0.20477; fiber-diversity signal log2(pi_lf)>=1.546; linseed-diversity signal log2(pi_lf)<=-0.132263	CDCBethune08G297490;CDCBethune08G297500;CDCBethune08G297510;CDCBethune08G297520;CDCBethune08G297530;CDCBethune08G297540;CDCBethune08G297550;CDCBethune08G297560;CDCBethune08G297570;CDCBethune08G297580;CDCBethune08G297590;CDCBethune08G297600;CDCBethune08G297610;CDCBethune08G297620;CDCBethune08G297630;CDCBethune08G297640;CDCBethune08G297650;CDCBethune08G297660;CDCBethune08G297670;CDCBethune08G297680;CDCBethune08G297690;CDCBethune08G297700;CDCBethune08G297710;CDCBethune08G297720;CDCBethune08G297730;CDCBethune08G297740;CDCBethune08G297750;CDCBethune08G297760
SB0537	Chr8	33480001	33700000	0.22	5	31	5	4	0	1	1	1	linseed_enriched	0.20477	1.546	-0.132263	2.92006	1.09601	0.140459	0.207482	0.196544	0.207482	0.441429	1.12337	-0.140295	1.42105	2.17856	0.767938	1.10213	10227	329.903	25	693	1.1499	3.06191	0			0			0	0	48	FST>=0.20477; fiber-diversity signal log2(pi_lf)>=1.546; linseed-diversity signal log2(pi_lf)<=-0.132263	CDCBethune08G297920;CDCBethune08G297930;CDCBethune08G297940;CDCBethune08G297950;CDCBethune08G297960;CDCBethune08G297970;CDCBethune08G297980;CDCBethune08G297990;CDCBethune08G298000;CDCBethune08G298010;CDCBethune08G298020;CDCBethune08G298030;CDCBethune08G298040;CDCBethune08G298050;CDCBethune08G298060;CDCBethune08G298070;CDCBethune08G298080;CDCBethune08G298090;CDCBethune08G298100;CDCBethune08G298110;CDCBethune08G298120;CDCBethune08G298130;CDCBethune08G298140;CDCBethune08G298150;CDCBethune08G298160;CDCBethune08G298170;CDCBethune08G298180;CDCBethune08G298190;CDCBethune08G298200;CDCBethune08G298210;CDCBethune08G298220;CDCBethune08G298230;CDCBethune08G298240;CDCBethune08G298250;CDCBethune08G298260;CDCBethune08G298270;CDCBethune08G298280;CDCBethune08G298290;CDCBethune08G298300;CDCBethune08G298310;CDCBethune08G298320;CDCBethune08G298330;CDCBethune08G298340;CDCBethune08G298350;CDCBethune08G298360;CDCBethune08G298370;CDCBethune08G298380;CDCBethune08G298390
SB0538	Chr8	33750001	33910000	0.16	7	25	7	7	0	0	1	1	fst_only	0.20477	1.546	-0.132263	2.92006	1.09601	0.177121	0.290036	0.26132	0.290036	0.298151	1.02533	-0.108476	1.25167	2.03543	0.826176	1.07809	7494	299.76	131	582	0.729564	2.4861	0			0			0	0	45	FST>=0.20477; fiber-diversity signal log2(pi_lf)>=1.546; linseed-diversity signal log2(pi_lf)<=-0.132263	CDCBethune08G298470;CDCBethune08G298480;CDCBethune08G298490;CDCBethune08G298500;CDCBethune08G298510;CDCBethune08G298520;CDCBethune08G298530;CDCBethune08G298540;CDCBethune08G298550;CDCBethune08G298560;CDCBethune08G298570;CDCBethune08G298580;CDCBethune08G298590;CDCBethune08G298600;CDCBethune08G298610;CDCBethune08G298620;CDCBethune08G298630;CDCBethune08G298640;CDCBethune08G298650;CDCBethune08G298660;CDCBethune08G298670;CDCBethune08G298680;CDCBethune08G298690;CDCBethune08G298700;CDCBethune08G298710;CDCBethune08G298720;CDCBethune08G298730;CDCBethune08G298740;CDCBethune08G298750;CDCBethune08G298760;CDCBethune08G298770;CDCBethune08G298780;CDCBethune08G298790;CDCBethune08G298800;CDCBethune08G298810;CDCBethune08G298820;CDCBethune08G298830;CDCBethune08G298840;CDCBethune08G298850;CDCBethune08G298860;CDCBethune08G298870;CDCBethune08G298880;CDCBethune08G298890;CDCBethune08G298900;CDCBethune08G298910
SB0539	Chr8	34240001	34380000	0.14	5	23	5	5	0	0	1	1	fst_only	0.20477	1.546	-0.132263	2.92006	1.09601	0.141868	0.230231	0.219495	0.230231	0.597511	1.13226	-0.00734234	1.55897	2.19202	0.68111	1.0051	12581	547	100	870	1.05057	3.75876	0			1	1.5769	1.5769	0	1	37	FST>=0.20477; fiber-diversity signal log2(pi_lf)>=1.546; linseed-diversity signal log2(pi_lf)<=-0.132263	CDCBethune08G299710;CDCBethune08G299720;CDCBethune08G299730;CDCBethune08G299740;CDCBethune08G299750;CDCBethune08G299760;CDCBethune08G299770;CDCBethune08G299780;CDCBethune08G299790;CDCBethune08G299800;CDCBethune08G299810;CDCBethune08G299820;CDCBethune08G299830;CDCBethune08G299840;CDCBethune08G299850;CDCBethune08G299860;CDCBethune08G299870;CDCBethune08G299880;CDCBethune08G299890;CDCBethune08G299900;CDCBethune08G299910;CDCBethune08G299920;CDCBethune08G299930;CDCBethune08G299940;CDCBethune08G299950;CDCBethune08G299960;CDCBethune08G299970;CDCBethune08G299980;CDCBethune08G299990;CDCBethune08G300000;CDCBethune08G300010;CDCBethune08G300020;CDCBethune08G300030;CDCBethune08G300040;CDCBethune08G300050;CDCBethune08G300060;CDCBethune08G300070
SB0540	Chr8	34630001	34750000	0.12	3	21	3	0	0	3	1	1	pi_only_linseed	0.20477	1.546	-0.132263	2.92006	1.09601	0.0452557	0.0526573	0.0422617	0.0445795	0.0503427	0.503631	-0.170564	1.04283	1.41778	0.972177	1.1255	19822	943.905	398	1270	3.47108	3.97659	0			1	3.744	3.744	0	1	30	FST>=0.20477; fiber-diversity signal log2(pi_lf)>=1.546; linseed-diversity signal log2(pi_lf)<=-0.132263	CDCBethune08G300720;CDCBethune08G300730;CDCBethune08G300740;CDCBethune08G300750;CDCBethune08G300760;CDCBethune08G300770;CDCBethune08G300780;CDCBethune08G300790;CDCBethune08G300800;CDCBethune08G300810;CDCBethune08G300820;CDCBethune08G300830;CDCBethune08G300840;CDCBethune08G300850;CDCBethune08G300860;CDCBethune08G300870;CDCBethune08G300880;CDCBethune08G300890;CDCBethune08G300900;CDCBethune08G300910;CDCBethune08G300920;CDCBethune08G300930;CDCBethune08G300940;CDCBethune08G300950;CDCBethune08G300960;CDCBethune08G300970;CDCBethune08G300980;CDCBethune08G300990;CDCBethune08G301000;CDCBethune08G301010
SB0541	Chr8	34960001	35140000	0.18	6	27	6	0	0	6	1	1	pi_only_linseed	0.20477	1.546	-0.132263	2.92006	1.09601	0.0711407	0.0878834	0.0682836	0.0774106	-0.0523573	0.132305	-0.22933	0.966503	1.09604	1.03924	1.17229	37870	1402.59	1156	1645	3.38284	3.82984	0			0			0	0	50	FST>=0.20477; fiber-diversity signal log2(pi_lf)>=1.546; linseed-diversity signal log2(pi_lf)<=-0.132263	CDCBethune08G301480;CDCBethune08G301490;CDCBethune08G301500;CDCBethune08G301510;CDCBethune08G301520;CDCBethune08G301530;CDCBethune08G301540;CDCBethune08G301550;CDCBethune08G301560;CDCBethune08G301570;CDCBethune08G301580;CDCBethune08G301590;CDCBethune08G301600;CDCBethune08G301610;CDCBethune08G301620;CDCBethune08G301630;CDCBethune08G301640;CDCBethune08G301650;CDCBethune08G301660;CDCBethune08G301670;CDCBethune08G301680;CDCBethune08G301690;CDCBethune08G301700;CDCBethune08G301710;CDCBethune08G301720;CDCBethune08G301730;CDCBethune08G301740;CDCBethune08G301750;CDCBethune08G301760;CDCBethune08G301770;CDCBethune08G301780;CDCBethune08G301790;CDCBethune08G301800;CDCBethune08G301810;CDCBethune08G301820;CDCBethune08G301830;CDCBethune08G301840;CDCBethune08G301850;CDCBethune08G301860;CDCBethune08G301870;CDCBethune08G301880;CDCBethune08G301890;CDCBethune08G301900;CDCBethune08G301910;CDCBethune08G301920;CDCBethune08G301930;CDCBethune08G301940;CDCBethune08G301950;CDCBethune08G301960;CDCBethune08G301970
SB0542	Chr8	35980001	36100000	0.12	3	21	3	0	0	3	1	1	pi_only_linseed	0.20477	1.546	-0.132263	2.92006	1.09601	0.0709512	0.085022	0.0753757	0.0810664	0.0734621	0.373981	-0.161929	1.05901	1.29592	0.956285	1.11878	36210	1724.29	1341	1937	2.78527	3.80432	0			0			0	0	35	FST>=0.20477; fiber-diversity signal log2(pi_lf)>=1.546; linseed-diversity signal log2(pi_lf)<=-0.132263	CDCBethune08G303580;CDCBethune08G303590;CDCBethune08G303600;CDCBethune08G303610;CDCBethune08G303620;CDCBethune08G303630;CDCBethune08G303640;CDCBethune08G303650;CDCBethune08G303660;CDCBethune08G303670;CDCBethune08G303680;CDCBethune08G303690;CDCBethune08G303700;CDCBethune08G303710;CDCBethune08G303720;CDCBethune08G303730;CDCBethune08G303740;CDCBethune08G303750;CDCBethune08G303760;CDCBethune08G303770;CDCBethune08G303780;CDCBethune08G303790;CDCBethune08G303800;CDCBethune08G303810;CDCBethune08G303820;CDCBethune08G303830;CDCBethune08G303840;CDCBethune08G303850;CDCBethune08G303860;CDCBethune08G303870;CDCBethune08G303880;CDCBethune08G303890;CDCBethune08G303900;CDCBethune08G303910;CDCBethune08G303920
SB0543	Chr8	36440001	36570000	0.13	4	22	4	0	0	4	1	1	pi_only_linseed	0.20477	1.546	-0.132263	2.92006	1.09601	0.0550842	0.0875805	0.02664	0.0385238	0.201344	0.612377	-0.554389	1.17792	1.52878	0.894021	1.46855	11023	501.045	217	889	0.88412	2.18563	0			1	2.9331	2.9331	0	1	16	FST>=0.20477; fiber-diversity signal log2(pi_lf)>=1.546; linseed-diversity signal log2(pi_lf)<=-0.132263	CDCBethune08G304760;CDCBethune08G304770;CDCBethune08G304780;CDCBethune08G304790;CDCBethune08G304800;CDCBethune08G304810;CDCBethune08G304820;CDCBethune08G304830;CDCBethune08G304840;CDCBethune08G304850;CDCBethune08G304860;CDCBethune08G304870;CDCBethune08G304880;CDCBethune08G304890;CDCBethune08G304900;CDCBethune08G304910
SB0544	Chr8	36760001	36970000	0.21	11	30	11	0	0	11	1	1	pi_only_linseed	0.20477	1.546	-0.132263	2.92006	1.09601	0.102691	0.143548	0.113578	0.143548	0.0601426	0.763314	-0.659859	1.08113	1.69739	0.995973	1.57993	23752	791.733	348	1204	2.4109	3.35212	0			0			0	0	44	FST>=0.20477; fiber-diversity signal log2(pi_lf)>=1.546; linseed-diversity signal log2(pi_lf)<=-0.132263	CDCBethune08G305460;CDCBethune08G305470;CDCBethune08G305480;CDCBethune08G305490;CDCBethune08G305500;CDCBethune08G305510;CDCBethune08G305520;CDCBethune08G305530;CDCBethune08G305540;CDCBethune08G305550;CDCBethune08G305560;CDCBethune08G305570;CDCBethune08G305580;CDCBethune08G305590;CDCBethune08G305600;CDCBethune08G305610;CDCBethune08G305620;CDCBethune08G305630;CDCBethune08G305640;CDCBethune08G305650;CDCBethune08G305660;CDCBethune08G305670;CDCBethune08G305680;CDCBethune08G305690;CDCBethune08G305700;CDCBethune08G305710;CDCBethune08G305720;CDCBethune08G305730;CDCBethune08G305740;CDCBethune08G305750;CDCBethune08G305760;CDCBethune08G305770;CDCBethune08G305780;CDCBethune08G305790;CDCBethune08G305800;CDCBethune08G305810;CDCBethune08G305820;CDCBethune08G305830;CDCBethune08G305840;CDCBethune08G305850;CDCBethune08G305860;CDCBethune08G305870;CDCBethune08G305880;CDCBethune08G305890
SB0545	Chr8	37040001	37150000	0.11	2	20	2	0	0	2	1	1	pi_only_linseed	0.20477	1.546	-0.132263	2.92006	1.09601	0.109586	0.158608	0.148099	0.149169	0.513219	0.999799	-1.10365	1.50349	1.99972	0.75984	2.14898	7909	395.45	75	868	0.129643	3.07095	0			0			0	0	20	FST>=0.20477; fiber-diversity signal log2(pi_lf)>=1.546; linseed-diversity signal log2(pi_lf)<=-0.132263	CDCBethune08G306010;CDCBethune08G306020;CDCBethune08G306030;CDCBethune08G306040;CDCBethune08G306050;CDCBethune08G306060;CDCBethune08G306070;CDCBethune08G306080;CDCBethune08G306090;CDCBethune08G306100;CDCBethune08G306110;CDCBethune08G306120;CDCBethune08G306130;CDCBethune08G306140;CDCBethune08G306150;CDCBethune08G306160;CDCBethune08G306170;CDCBethune08G306180;CDCBethune08G306190;CDCBethune08G306200
SB0546	Chr8	37770001	37890000	0.12	3	21	3	0	0	3	1	1	pi_only_linseed	0.20477	1.546	-0.132263	2.92006	1.09601	0.0652266	0.0897995	0.0490174	0.0501183	0.0305417	0.47942	-0.407563	1.0323	1.39418	0.989481	1.32644	10301	490.524	271	913	3.31674	3.42246	0			0			0	0	25	FST>=0.20477; fiber-diversity signal log2(pi_lf)>=1.546; linseed-diversity signal log2(pi_lf)<=-0.132263	CDCBethune08G307550;CDCBethune08G307560;CDCBethune08G307570;CDCBethune08G307580;CDCBethune08G307590;CDCBethune08G307600;CDCBethune08G307610;CDCBethune08G307620;CDCBethune08G307630;CDCBethune08G307640;CDCBethune08G307650;CDCBethune08G307660;CDCBethune08G307670;CDCBethune08G307680;CDCBethune08G307690;CDCBethune08G307700;CDCBethune08G307710;CDCBethune08G307720;CDCBethune08G307730;CDCBethune08G307740;CDCBethune08G307750;CDCBethune08G307760;CDCBethune08G307770;CDCBethune08G307780;CDCBethune08G307790
SB0547	Chr8	39030001	39300000	0.27	18	36	18	0	0	18	1	1	pi_only_linseed	0.20477	1.546	-0.132263	2.92006	1.09601	0.0949654	0.122016	0.0966256	0.113871	0.115536	1.2685	-0.670813	1.17763	2.4091	0.995988	1.59197	29466	818.5	441	1119	1.45824	2.72701	0			1	1.0871	1.0871	0	1	65	FST>=0.20477; fiber-diversity signal log2(pi_lf)>=1.546; linseed-diversity signal log2(pi_lf)<=-0.132263	CDCBethune08G310300;CDCBethune08G310310;CDCBethune08G310320;CDCBethune08G310330;CDCBethune08G310340;CDCBethune08G310350;CDCBethune08G310360;CDCBethune08G310370;CDCBethune08G310380;CDCBethune08G310390;CDCBethune08G310400;CDCBethune08G310410;CDCBethune08G310420;CDCBethune08G310430;CDCBethune08G310440;CDCBethune08G310450;CDCBethune08G310460;CDCBethune08G310470;CDCBethune08G310480;CDCBethune08G310490;CDCBethune08G310500;CDCBethune08G310510;CDCBethune08G310520;CDCBethune08G310530;CDCBethune08G310540;CDCBethune08G310550;CDCBethune08G310560;CDCBethune08G310570;CDCBethune08G310580;CDCBethune08G310590;CDCBethune08G310600;CDCBethune08G310610;CDCBethune08G310620;CDCBethune08G310630;CDCBethune08G310640;CDCBethune08G310650;CDCBethune08G310660;CDCBethune08G310670;CDCBethune08G310680;CDCBethune08G310690;CDCBethune08G310700;CDCBethune08G310710;CDCBethune08G310720;CDCBethune08G310730;CDCBethune08G310740;CDCBethune08G310750;CDCBethune08G310760;CDCBethune08G310770;CDCBethune08G310780;CDCBethune08G310790;CDCBethune08G310800;CDCBethune08G310810;CDCBethune08G310820;CDCBethune08G310830;CDCBethune08G310840;CDCBethune08G310850;CDCBethune08G310860;CDCBethune08G310870;CDCBethune08G310880;CDCBethune08G310890;CDCBethune08G310900;CDCBethune08G310910;CDCBethune08G310920;CDCBethune08G310930;CDCBethune08G310940
SB0548	Chr8	40110001	40390000	0.28	13	37	13	10	0	3	1	1	linseed_enriched	0.20477	1.546	-0.132263	2.92006	1.09601	0.150423	0.351169	0.220738	0.351169	0.453974	0.826374	-0.54362	1.26798	1.77322	0.872059	1.6513	11889	321.324	5	765	2.01504	2.7773	1	14.4731	14.9255	0			2	0	68	FST>=0.20477; fiber-diversity signal log2(pi_lf)>=1.546; linseed-diversity signal log2(pi_lf)<=-0.132263	CDCBethune08G312710;CDCBethune08G312720;CDCBethune08G312730;CDCBethune08G312740;CDCBethune08G312750;CDCBethune08G312760;CDCBethune08G312770;CDCBethune08G312780;CDCBethune08G312790;CDCBethune08G312800;CDCBethune08G312810;CDCBethune08G312820;CDCBethune08G312830;CDCBethune08G312840;CDCBethune08G312850;CDCBethune08G312860;CDCBethune08G312870;CDCBethune08G312880;CDCBethune08G312890;CDCBethune08G312900;CDCBethune08G312910;CDCBethune08G312920;CDCBethune08G312930;CDCBethune08G312940;CDCBethune08G312950;CDCBethune08G312960;CDCBethune08G312970;CDCBethune08G312980;CDCBethune08G312990;CDCBethune08G313000;CDCBethune08G313010;CDCBethune08G313020;CDCBethune08G313030;CDCBethune08G313040;CDCBethune08G313050;CDCBethune08G313060;CDCBethune08G313070;CDCBethune08G313080;CDCBethune08G313090;CDCBethune08G313100;CDCBethune08G313110;CDCBethune08G313120;CDCBethune08G313130;CDCBethune08G313140;CDCBethune08G313150;CDCBethune08G313160;CDCBethune08G313170;CDCBethune08G313180;CDCBethune08G313190;CDCBethune08G313200;CDCBethune08G313210;CDCBethune08G313220;CDCBethune08G313230;CDCBethune08G313240;CDCBethune08G313250;CDCBethune08G313260;CDCBethune08G313270;CDCBethune08G313280;CDCBethune08G313290;CDCBethune08G313300;CDCBethune08G313310;CDCBethune08G313320;CDCBethune08G313330;CDCBethune08G313340;CDCBethune08G313350;CDCBethune08G313360;CDCBethune08G313370;CDCBethune08G313380
SB0549	Chr9	1	300000	0.3	21	30	21	19	0	2	1	1	linseed_enriched	0.20477	1.546	-0.132263	2.92006	1.09601	0.283588	0.433582	0.353932	0.433582	0.277044	0.767764	-0.159433	1.22908	1.70263	0.836697	1.11685	11647	388.233	23	1179	1.72204	3.32408	0			0			0	0	70	FST>=0.20477; fiber-diversity signal log2(pi_lf)>=1.546; linseed-diversity signal log2(pi_lf)<=-0.132263	CDCBethune09G313480;CDCBethune09G313490;CDCBethune09G313500;CDCBethune09G313510;CDCBethune09G313520;CDCBethune09G313530;CDCBethune09G313540;CDCBethune09G313550;CDCBethune09G313560;CDCBethune09G313570;CDCBethune09G313580;CDCBethune09G313590;CDCBethune09G313600;CDCBethune09G313610;CDCBethune09G313620;CDCBethune09G313630;CDCBethune09G313640;CDCBethune09G313650;CDCBethune09G313660;CDCBethune09G313670;CDCBethune09G313680;CDCBethune09G313690;CDCBethune09G313700;CDCBethune09G313710;CDCBethune09G313720;CDCBethune09G313730;CDCBethune09G313740;CDCBethune09G313750;CDCBethune09G313760;CDCBethune09G313770;CDCBethune09G313780;CDCBethune09G313790;CDCBethune09G313800;CDCBethune09G313810;CDCBethune09G313820;CDCBethune09G313830;CDCBethune09G313840;CDCBethune09G313850;CDCBethune09G313860;CDCBethune09G313870;CDCBethune09G313880;CDCBethune09G313890;CDCBethune09G313900;CDCBethune09G313910;CDCBethune09G313920;CDCBethune09G313930;CDCBethune09G313940;CDCBethune09G313950;CDCBethune09G313960;CDCBethune09G313970;CDCBethune09G313980;CDCBethune09G313990;CDCBethune09G314000;CDCBethune09G314010;CDCBethune09G314020;CDCBethune09G314030;CDCBethune09G314040;CDCBethune09G314050;CDCBethune09G314060;CDCBethune09G314070;CDCBethune09G314080;CDCBethune09G314090;CDCBethune09G314100;CDCBethune09G314110;CDCBethune09G314120;CDCBethune09G314130;CDCBethune09G314140;CDCBethune09G314150;CDCBethune09G314160;CDCBethune09G314170
SB0550	Chr9	1760001	1880000	0.12	3	21	3	3	0	0	1	1	fst_only	0.20477	1.546	-0.132263	2.92006	1.09601	0.138669	0.231484	0.223962	0.231484	0.73544	0.972302	0.498463	1.67224	1.96197	0.603336	0.70786	15987	761.286	536	948	1.68864	5.60647	0			0			0	0	28	FST>=0.20477; fiber-diversity signal log2(pi_lf)>=1.546; linseed-diversity signal log2(pi_lf)<=-0.132263	CDCBethune09G317660;CDCBethune09G317670;CDCBethune09G317680;CDCBethune09G317690;CDCBethune09G317700;CDCBethune09G317710;CDCBethune09G317720;CDCBethune09G317730;CDCBethune09G317740;CDCBethune09G317750;CDCBethune09G317760;CDCBethune09G317770;CDCBethune09G317780;CDCBethune09G317790;CDCBethune09G317800;CDCBethune09G317810;CDCBethune09G317820;CDCBethune09G317830;CDCBethune09G317840;CDCBethune09G317850;CDCBethune09G317860;CDCBethune09G317870;CDCBethune09G317880;CDCBethune09G317890;CDCBethune09G317900;CDCBethune09G317910;CDCBethune09G317920;CDCBethune09G317930
SB0551	Chr9	2040001	2160000	0.12	3	21	3	2	0	2	2	1.333	linseed_enriched	0.20477	1.546	-0.132263	2.92006	1.09601	0.128971	0.209075	0.205492	0.209075	0.00463892	0.18942	-0.195328	1.00657	1.14031	1.0001	1.14498	17919	853.286	589	1163	3.30169	4.19441	1	11.9539	11.9539	1	2.1056	2.1056	1	1	23	FST>=0.20477; fiber-diversity signal log2(pi_lf)>=1.546; linseed-diversity signal log2(pi_lf)<=-0.132263	CDCBethune09G318420;CDCBethune09G318430;CDCBethune09G318440;CDCBethune09G318450;CDCBethune09G318460;CDCBethune09G318470;CDCBethune09G318480;CDCBethune09G318490;CDCBethune09G318500;CDCBethune09G318510;CDCBethune09G318520;CDCBethune09G318530;CDCBethune09G318540;CDCBethune09G318550;CDCBethune09G318560;CDCBethune09G318570;CDCBethune09G318580;CDCBethune09G318590;CDCBethune09G318600;CDCBethune09G318610;CDCBethune09G318620;CDCBethune09G318630;CDCBethune09G318640
SB0552	Chr9	3150001	3270000	0.12	3	21	3	0	0	3	1	1	pi_only_linseed	0.20477	1.546	-0.132263	2.92006	1.09601	0.113272	0.141003	0.129508	0.141003	0.165981	0.899419	-0.243181	1.14549	1.86531	0.908372	1.1836	20957	997.952	859	1268	2.59398	4.10632	0			2	1.73565	2.3882	0	2	34	FST>=0.20477; fiber-diversity signal log2(pi_lf)>=1.546; linseed-diversity signal log2(pi_lf)<=-0.132263	CDCBethune09G321180;CDCBethune09G321190;CDCBethune09G321200;CDCBethune09G321210;CDCBethune09G321220;CDCBethune09G321230;CDCBethune09G321240;CDCBethune09G321250;CDCBethune09G321260;CDCBethune09G321270;CDCBethune09G321280;CDCBethune09G321290;CDCBethune09G321300;CDCBethune09G321310;CDCBethune09G321320;CDCBethune09G321330;CDCBethune09G321340;CDCBethune09G321350;CDCBethune09G321360;CDCBethune09G321370;CDCBethune09G321380;CDCBethune09G321390;CDCBethune09G321400;CDCBethune09G321410;CDCBethune09G321420;CDCBethune09G321430;CDCBethune09G321440;CDCBethune09G321450;CDCBethune09G321460;CDCBethune09G321470;CDCBethune09G321480;CDCBethune09G321490;CDCBethune09G321500;CDCBethune09G321510
SB0553	Chr9	3690001	3900000	0.21	11	30	11	10	0	1	1	1	linseed_enriched	0.20477	1.546	-0.132263	2.92006	1.09601	0.170544	0.264591	0.236844	0.264591	0.661401	1.10341	-0.143448	1.64602	2.14862	0.660547	1.10454	16072	535.733	235	928	1.29895	3.67216	0			0			0	0	55	FST>=0.20477; fiber-diversity signal log2(pi_lf)>=1.546; linseed-diversity signal log2(pi_lf)<=-0.132263	CDCBethune09G322460;CDCBethune09G322470;CDCBethune09G322480;CDCBethune09G322490;CDCBethune09G322500;CDCBethune09G322510;CDCBethune09G322520;CDCBethune09G322530;CDCBethune09G322540;CDCBethune09G322550;CDCBethune09G322560;CDCBethune09G322570;CDCBethune09G322580;CDCBethune09G322590;CDCBethune09G322600;CDCBethune09G322610;CDCBethune09G322620;CDCBethune09G322630;CDCBethune09G322640;CDCBethune09G322650;CDCBethune09G322660;CDCBethune09G322670;CDCBethune09G322680;CDCBethune09G322690;CDCBethune09G322700;CDCBethune09G322710;CDCBethune09G322720;CDCBethune09G322730;CDCBethune09G322740;CDCBethune09G322750;CDCBethune09G322760;CDCBethune09G322770;CDCBethune09G322780;CDCBethune09G322790;CDCBethune09G322800;CDCBethune09G322810;CDCBethune09G322820;CDCBethune09G322830;CDCBethune09G322840;CDCBethune09G322850;CDCBethune09G322860;CDCBethune09G322870;CDCBethune09G322880;CDCBethune09G322890;CDCBethune09G322900;CDCBethune09G322910;CDCBethune09G322920;CDCBethune09G322930;CDCBethune09G322940;CDCBethune09G322950;CDCBethune09G322960;CDCBethune09G322970;CDCBethune09G322980;CDCBethune09G322990;CDCBethune09G323000
SB0554	Chr9	4180001	4490000	0.31	20	40	20	0	16	4	1	1	pi_only_mixed	0.20477	1.546	-0.132263	2.92006	1.09601	0.113926	0.191298	0.108148	0.151033	1.45994	2.58888	-0.354657	3.16828	6.0163	0.433318	1.27868	15742	393.55	26	1095	-1.21671	3.1704	0			0			0	0	79	FST>=0.20477; fiber-diversity signal log2(pi_lf)>=1.546; linseed-diversity signal log2(pi_lf)<=-0.132263	CDCBethune09G323710;CDCBethune09G323720;CDCBethune09G323730;CDCBethune09G323740;CDCBethune09G323750;CDCBethune09G323760;CDCBethune09G323770;CDCBethune09G323780;CDCBethune09G323790;CDCBethune09G323800;CDCBethune09G323810;CDCBethune09G323820;CDCBethune09G323830;CDCBethune09G323840;CDCBethune09G323850;CDCBethune09G323860;CDCBethune09G323870;CDCBethune09G323880;CDCBethune09G323890;CDCBethune09G323900;CDCBethune09G323910;CDCBethune09G323920;CDCBethune09G323930;CDCBethune09G323940;CDCBethune09G323950;CDCBethune09G323960;CDCBethune09G323970;CDCBethune09G323980;CDCBethune09G323990;CDCBethune09G324000;CDCBethune09G324010;CDCBethune09G324020;CDCBethune09G324030;CDCBethune09G324040;CDCBethune09G324050;CDCBethune09G324060;CDCBethune09G324070;CDCBethune09G324080;CDCBethune09G324090;CDCBethune09G324100;CDCBethune09G324110;CDCBethune09G324120;CDCBethune09G324130;CDCBethune09G324140;CDCBethune09G324150;CDCBethune09G324160;CDCBethune09G324170;CDCBethune09G324180;CDCBethune09G324190;CDCBethune09G324200;CDCBethune09G324210;CDCBethune09G324220;CDCBethune09G324230;CDCBethune09G324240;CDCBethune09G324250;CDCBethune09G324260;CDCBethune09G324270;CDCBethune09G324280;CDCBethune09G324290;CDCBethune09G324300;CDCBethune09G324310;CDCBethune09G324320;CDCBethune09G324330;CDCBethune09G324340;CDCBethune09G324350;CDCBethune09G324360;CDCBethune09G324370;CDCBethune09G324380;CDCBethune09G324390;CDCBethune09G324400;CDCBethune09G324410;CDCBethune09G324420;CDCBethune09G324430;CDCBethune09G324440;CDCBethune09G324450;CDCBethune09G324460;CDCBethune09G324470;CDCBethune09G324480;CDCBethune09G324490
SB0555	Chr9	4550001	4810000	0.26	17	35	17	16	1	2	2	1.118	mixed_direction	0.20477	1.546	-0.132263	2.92006	1.09601	0.201477	0.375317	0.274007	0.375317	0.792323	1.55681	-0.17173	1.83939	2.94202	0.61733	1.12641	26165	747.571	230	1374	1.17204	4.38411	0			1	1.1552	1.1552	0	1	57	FST>=0.20477; fiber-diversity signal log2(pi_lf)>=1.546; linseed-diversity signal log2(pi_lf)<=-0.132263	CDCBethune09G324600;CDCBethune09G324610;CDCBethune09G324620;CDCBethune09G324630;CDCBethune09G324640;CDCBethune09G324650;CDCBethune09G324660;CDCBethune09G324670;CDCBethune09G324680;CDCBethune09G324690;CDCBethune09G324700;CDCBethune09G324710;CDCBethune09G324720;CDCBethune09G324730;CDCBethune09G324740;CDCBethune09G324750;CDCBethune09G324760;CDCBethune09G324770;CDCBethune09G324780;CDCBethune09G324790;CDCBethune09G324800;CDCBethune09G324810;CDCBethune09G324820;CDCBethune09G324830;CDCBethune09G324840;CDCBethune09G324850;CDCBethune09G324860;CDCBethune09G324870;CDCBethune09G324880;CDCBethune09G324890;CDCBethune09G324900;CDCBethune09G324910;CDCBethune09G324920;CDCBethune09G324930;CDCBethune09G324940;CDCBethune09G324950;CDCBethune09G324960;CDCBethune09G324970;CDCBethune09G324980;CDCBethune09G324990;CDCBethune09G325000;CDCBethune09G325010;CDCBethune09G325020;CDCBethune09G325030;CDCBethune09G325040;CDCBethune09G325050;CDCBethune09G325060;CDCBethune09G325070;CDCBethune09G325080;CDCBethune09G325090;CDCBethune09G325100;CDCBethune09G325110;CDCBethune09G325120;CDCBethune09G325130;CDCBethune09G325140;CDCBethune09G325150;CDCBethune09G325160
SB0556	Chr9	4990001	5310000	0.32	23	41	23	15	19	0	2	1.478	fiber_enriched	0.20477	1.546	-0.132263	2.92006	1.09601	0.162986	0.254895	0.197928	0.254895	1.48658	2.19992	0.444933	3.00097	4.59453	0.383375	0.734618	22693	553.488	77	1158	-0.450531	4.4325	0			1	1.6381	1.6381	0	1	69	FST>=0.20477; fiber-diversity signal log2(pi_lf)>=1.546; linseed-diversity signal log2(pi_lf)<=-0.132263	CDCBethune09G325590;CDCBethune09G325600;CDCBethune09G325610;CDCBethune09G325620;CDCBethune09G325630;CDCBethune09G325640;CDCBethune09G325650;CDCBethune09G325660;CDCBethune09G325670;CDCBethune09G325680;CDCBethune09G325690;CDCBethune09G325700;CDCBethune09G325710;CDCBethune09G325720;CDCBethune09G325730;CDCBethune09G325740;CDCBethune09G325750;CDCBethune09G325760;CDCBethune09G325770;CDCBethune09G325780;CDCBethune09G325790;CDCBethune09G325800;CDCBethune09G325810;CDCBethune09G325820;CDCBethune09G325830;CDCBethune09G325840;CDCBethune09G325850;CDCBethune09G325860;CDCBethune09G325870;CDCBethune09G325880;CDCBethune09G325890;CDCBethune09G325900;CDCBethune09G325910;CDCBethune09G325920;CDCBethune09G325930;CDCBethune09G325940;CDCBethune09G325950;CDCBethune09G325960;CDCBethune09G325970;CDCBethune09G325980;CDCBethune09G325990;CDCBethune09G326000;CDCBethune09G326010;CDCBethune09G326020;CDCBethune09G326030;CDCBethune09G326040;CDCBethune09G326050;CDCBethune09G326060;CDCBethune09G326070;CDCBethune09G326080;CDCBethune09G326090;CDCBethune09G326100;CDCBethune09G326110;CDCBethune09G326120;CDCBethune09G326130;CDCBethune09G326140;CDCBethune09G326150;CDCBethune09G326160;CDCBethune09G326170;CDCBethune09G326180;CDCBethune09G326190;CDCBethune09G326200;CDCBethune09G326210;CDCBethune09G326220;CDCBethune09G326230;CDCBethune09G326240;CDCBethune09G326250;CDCBethune09G326260;CDCBethune09G326270
SB0557	Chr9	5390001	5850000	0.46	34	55	34	23	11	0	1	1	fiber_enriched	0.20477	1.546	-0.132263	2.92006	1.09601	0.187574	0.273602	0.203178	0.273602	1.36882	2.45949	0.673327	2.6777	5.50021	0.399636	0.627059	36132	656.945	177	1677	-0.371178	4.27233	0			1	1.7189	1.7189	0	1	94	FST>=0.20477; fiber-diversity signal log2(pi_lf)>=1.546; linseed-diversity signal log2(pi_lf)<=-0.132263	CDCBethune09G326410;CDCBethune09G326420;CDCBethune09G326430;CDCBethune09G326440;CDCBethune09G326450;CDCBethune09G326460;CDCBethune09G326470;CDCBethune09G326480;CDCBethune09G326490;CDCBethune09G326500;CDCBethune09G326510;CDCBethune09G326520;CDCBethune09G326530;CDCBethune09G326540;CDCBethune09G326550;CDCBethune09G326560;CDCBethune09G326570;CDCBethune09G326580;CDCBethune09G326590;CDCBethune09G326600;CDCBethune09G326610;CDCBethune09G326620;CDCBethune09G326630;CDCBethune09G326640;CDCBethune09G326650;CDCBethune09G326660;CDCBethune09G326670;CDCBethune09G326680;CDCBethune09G326690;CDCBethune09G326700;CDCBethune09G326710;CDCBethune09G326720;CDCBethune09G326730;CDCBethune09G326740;CDCBethune09G326750;CDCBethune09G326760;CDCBethune09G326770;CDCBethune09G326780;CDCBethune09G326790;CDCBethune09G326800;CDCBethune09G326810;CDCBethune09G326820;CDCBethune09G326830;CDCBethune09G326840;CDCBethune09G326850;CDCBethune09G326860;CDCBethune09G326870;CDCBethune09G326880;CDCBethune09G326890;CDCBethune09G326900;CDCBethune09G326910;CDCBethune09G326920;CDCBethune09G326930;CDCBethune09G326940;CDCBethune09G326950;CDCBethune09G326960;CDCBethune09G326970;CDCBethune09G326980;CDCBethune09G326990;CDCBethune09G327000;CDCBethune09G327010;CDCBethune09G327020;CDCBethune09G327030;CDCBethune09G327040;CDCBethune09G327050;CDCBethune09G327060;CDCBethune09G327070;CDCBethune09G327080;CDCBethune09G327090;CDCBethune09G327100;CDCBethune09G327110;CDCBethune09G327120;CDCBethune09G327130;CDCBethune09G327140;CDCBethune09G327150;CDCBethune09G327160;CDCBethune09G327170;CDCBethune09G327180;CDCBethune09G327190;CDCBethune09G327200;CDCBethune09G327210;CDCBethune09G327220;CDCBethune09G327230;CDCBethune09G327240;CDCBethune09G327250;CDCBethune09G327260;CDCBethune09G327270;CDCBethune09G327280;CDCBethune09G327290;CDCBethune09G327300;CDCBethune09G327310;CDCBethune09G327320;CDCBethune09G327330;CDCBethune09G327340
SB0558	Chr9	5890001	6270000	0.38	27	47	27	16	13	0	2	1.074	fiber_enriched	0.20477	1.546	-0.132263	2.92006	1.09601	0.171733	0.283981	0.210332	0.283981	1.18165	2.33617	-0.0773014	2.47507	5.0496	0.480312	1.05504	44675	950.532	134	1677	0.537126	4.83467	0			1	1.9653	1.9653	0	1	72	FST>=0.20477; fiber-diversity signal log2(pi_lf)>=1.546; linseed-diversity signal log2(pi_lf)<=-0.132263	CDCBethune09G327430;CDCBethune09G327440;CDCBethune09G327450;CDCBethune09G327460;CDCBethune09G327470;CDCBethune09G327480;CDCBethune09G327490;CDCBethune09G327500;CDCBethune09G327510;CDCBethune09G327520;CDCBethune09G327530;CDCBethune09G327540;CDCBethune09G327550;CDCBethune09G327560;CDCBethune09G327570;CDCBethune09G327580;CDCBethune09G327590;CDCBethune09G327600;CDCBethune09G327610;CDCBethune09G327620;CDCBethune09G327630;CDCBethune09G327640;CDCBethune09G327650;CDCBethune09G327660;CDCBethune09G327670;CDCBethune09G327680;CDCBethune09G327690;CDCBethune09G327700;CDCBethune09G327710;CDCBethune09G327720;CDCBethune09G327730;CDCBethune09G327740;CDCBethune09G327750;CDCBethune09G327760;CDCBethune09G327770;CDCBethune09G327780;CDCBethune09G327790;CDCBethune09G327800;CDCBethune09G327810;CDCBethune09G327820;CDCBethune09G327830;CDCBethune09G327840;CDCBethune09G327850;CDCBethune09G327860;CDCBethune09G327870;CDCBethune09G327880;CDCBethune09G327890;CDCBethune09G327900;CDCBethune09G327910;CDCBethune09G327920;CDCBethune09G327930;CDCBethune09G327940;CDCBethune09G327950;CDCBethune09G327960;CDCBethune09G327970;CDCBethune09G327980;CDCBethune09G327990;CDCBethune09G328000;CDCBethune09G328010;CDCBethune09G328020;CDCBethune09G328030;CDCBethune09G328040;CDCBethune09G328050;CDCBethune09G328060;CDCBethune09G328070;CDCBethune09G328080;CDCBethune09G328090;CDCBethune09G328100;CDCBethune09G328110;CDCBethune09G328120;CDCBethune09G328130;CDCBethune09G328140
SB0559	Chr9	6480001	6640000	0.16	7	25	7	0	7	0	1	1	pi_only_fiber	0.20477	1.546	-0.132263	2.92006	1.09601	0.0821732	0.144262	0.136113	0.144262	1.3076	2.03492	0.654075	2.58902	4.098	0.422035	0.635483	7143	285.72	44	763	-0.568218	2.38637	0			0			0	0	14	FST>=0.20477; fiber-diversity signal log2(pi_lf)>=1.546; linseed-diversity signal log2(pi_lf)<=-0.132263	CDCBethune09G328390;CDCBethune09G328400;CDCBethune09G328410;CDCBethune09G328420;CDCBethune09G328430;CDCBethune09G328440;CDCBethune09G328450;CDCBethune09G328460;CDCBethune09G328470;CDCBethune09G328480;CDCBethune09G328490;CDCBethune09G328500;CDCBethune09G328510;CDCBethune09G328520
SB0560	Chr9	6700001	6900000	0.2	11	29	11	0	11	0	1	1	pi_only_fiber	0.20477	1.546	-0.132263	2.92006	1.09601	0.0943886	0.155806	0.100031	0.150953	1.47976	2.53343	0.654075	3.041	5.78945	0.387438	0.635483	30684	1058.07	600	1517	-0.66534	4.04657	0			0			0	0	22	FST>=0.20477; fiber-diversity signal log2(pi_lf)>=1.546; linseed-diversity signal log2(pi_lf)<=-0.132263	CDCBethune09G328660;CDCBethune09G328670;CDCBethune09G328680;CDCBethune09G328690;CDCBethune09G328700;CDCBethune09G328710;CDCBethune09G328720;CDCBethune09G328730;CDCBethune09G328740;CDCBethune09G328750;CDCBethune09G328760;CDCBethune09G328770;CDCBethune09G328780;CDCBethune09G328790;CDCBethune09G328800;CDCBethune09G328810;CDCBethune09G328820;CDCBethune09G328830;CDCBethune09G328840;CDCBethune09G328850;CDCBethune09G328860;CDCBethune09G328870
SB0561	Chr9	7110001	7560000	0.45	29	54	29	8	11	10	1	1	mixed_direction	0.20477	1.546	-0.132263	2.92006	1.09601	0.0953081	0.24153	0.106754	0.24153	0.856694	1.92779	-0.466116	2.01622	3.80472	0.635774	1.38139	36133	669.13	11	1744	0.859245	3.12129	0			1	2.862	2.862	0	1	66	FST>=0.20477; fiber-diversity signal log2(pi_lf)>=1.546; linseed-diversity signal log2(pi_lf)<=-0.132263	CDCBethune09G329100;CDCBethune09G329110;CDCBethune09G329120;CDCBethune09G329130;CDCBethune09G329140;CDCBethune09G329150;CDCBethune09G329160;CDCBethune09G329170;CDCBethune09G329180;CDCBethune09G329190;CDCBethune09G329200;CDCBethune09G329210;CDCBethune09G329220;CDCBethune09G329230;CDCBethune09G329240;CDCBethune09G329250;CDCBethune09G329260;CDCBethune09G329270;CDCBethune09G329280;CDCBethune09G329290;CDCBethune09G329300;CDCBethune09G329310;CDCBethune09G329320;CDCBethune09G329330;CDCBethune09G329340;CDCBethune09G329350;CDCBethune09G329360;CDCBethune09G329370;CDCBethune09G329380;CDCBethune09G329390;CDCBethune09G329400;CDCBethune09G329410;CDCBethune09G329420;CDCBethune09G329430;CDCBethune09G329440;CDCBethune09G329450;CDCBethune09G329460;CDCBethune09G329470;CDCBethune09G329480;CDCBethune09G329490;CDCBethune09G329500;CDCBethune09G329510;CDCBethune09G329520;CDCBethune09G329530;CDCBethune09G329540;CDCBethune09G329550;CDCBethune09G329560;CDCBethune09G329570;CDCBethune09G329580;CDCBethune09G329590;CDCBethune09G329600;CDCBethune09G329610;CDCBethune09G329620;CDCBethune09G329630;CDCBethune09G329640;CDCBethune09G329650;CDCBethune09G329660;CDCBethune09G329670;CDCBethune09G329680;CDCBethune09G329690;CDCBethune09G329700;CDCBethune09G329710;CDCBethune09G329720;CDCBethune09G329730;CDCBethune09G329740;CDCBethune09G329750
SB0562	Chr9	7670001	7910000	0.24	15	33	15	15	0	0	1	1	fst_only	0.20477	1.546	-0.132263	2.92006	1.09601	0.207483	0.310533	0.252624	0.271702	0.491888	1.09656	0.291498	1.44249	2.13845	0.708107	0.817053	26767	811.121	9	1547	2.19823	5.74577	0			0			0	0	13	FST>=0.20477; fiber-diversity signal log2(pi_lf)>=1.546; linseed-diversity signal log2(pi_lf)<=-0.132263	CDCBethune09G329930;CDCBethune09G329940;CDCBethune09G329950;CDCBethune09G329960;CDCBethune09G329970;CDCBethune09G329980;CDCBethune09G329990;CDCBethune09G330000;CDCBethune09G330010;CDCBethune09G330020;CDCBethune09G330030;CDCBethune09G330040;CDCBethune09G330050
SB0563	Chr9	8300001	8490000	0.19	10	20	10	10	0	0	1	1	fst_only	0.20477	1.546	-0.132263	2.92006	1.09601	0.204852	0.345409	0.300469	0.345409	0.534686	0.733092	0.360311	1.45574	1.6622	0.691777	0.778997	12938	646.9	5	949	1.97883	4.01387	0			0			0	0	5	FST>=0.20477; fiber-diversity signal log2(pi_lf)>=1.546; linseed-diversity signal log2(pi_lf)<=-0.132263	CDCBethune09G330380;CDCBethune09G330390;CDCBethune09G330400;CDCBethune09G330410;CDCBethune09G330420
SB0564	Chr9	8670001	9140000	0.47	38	47	38	38	0	0	1	1	fst_only	0.20477	1.546	-0.132263	2.92006	1.09601	0.271289	0.345525	0.303292	0.345525	0.536216	1.10928	0.177429	1.47681	2.15739	0.701654	0.884277	13319	283.383	25	1013	0.989656	3.29118	0			0			0	0	39	FST>=0.20477; fiber-diversity signal log2(pi_lf)>=1.546; linseed-diversity signal log2(pi_lf)<=-0.132263	CDCBethune09G330430;CDCBethune09G330440;CDCBethune09G330450;CDCBethune09G330460;CDCBethune09G330470;CDCBethune09G330480;CDCBethune09G330490;CDCBethune09G330500;CDCBethune09G330510;CDCBethune09G330520;CDCBethune09G330530;CDCBethune09G330540;CDCBethune09G330550;CDCBethune09G330560;CDCBethune09G330570;CDCBethune09G330580;CDCBethune09G330590;CDCBethune09G330600;CDCBethune09G330610;CDCBethune09G330620;CDCBethune09G330630;CDCBethune09G330640;CDCBethune09G330650;CDCBethune09G330660;CDCBethune09G330670;CDCBethune09G330680;CDCBethune09G330690;CDCBethune09G330700;CDCBethune09G330710;CDCBethune09G330720;CDCBethune09G330730;CDCBethune09G330740;CDCBethune09G330750;CDCBethune09G330760;CDCBethune09G330770;CDCBethune09G330780;CDCBethune09G330790;CDCBethune09G330800;CDCBethune09G330810
SB0565	Chr9	9430001	10060000	0.63	45	72	45	13	0	42	2	1.222	linseed_enriched	0.20477	1.546	-0.132263	2.92006	1.09601	0.169141	0.264008	0.170719	0.264008	-0.236937	0.215273	-0.566589	0.797034	1.16092	1.31163	2.38787	2017	28.0139	6	55	1.66324	1.26006	0			0			0	0	38	FST>=0.20477; fiber-diversity signal log2(pi_lf)>=1.546; linseed-diversity signal log2(pi_lf)<=-0.132263	CDCBethune09G331180;CDCBethune09G331190;CDCBethune09G331200;CDCBethune09G331210;CDCBethune09G331220;CDCBethune09G331230;CDCBethune09G331240;CDCBethune09G331250;CDCBethune09G331260;CDCBethune09G331270;CDCBethune09G331280;CDCBethune09G331290;CDCBethune09G331300;CDCBethune09G331310;CDCBethune09G331320;CDCBethune09G331330;CDCBethune09G331340;CDCBethune09G331350;CDCBethune09G331360;CDCBethune09G331370;CDCBethune09G331380;CDCBethune09G331390;CDCBethune09G331400;CDCBethune09G331410;CDCBethune09G331420;CDCBethune09G331430;CDCBethune09G331440;CDCBethune09G331450;CDCBethune09G331460;CDCBethune09G331470;CDCBethune09G331480;CDCBethune09G331490;CDCBethune09G331500;CDCBethune09G331510;CDCBethune09G331520;CDCBethune09G331530;CDCBethune09G331540;CDCBethune09G331550
SB0566	Chr9	10490001	10600000	0.11	2	20	2	0	0	2	1	1	pi_only_linseed	0.20477	1.546	-0.132263	2.92006	1.09601	0.103694	0.142398	0.12042	0.123518	-0.672889	-0.667844	-0.677935	0.873911	5.08846	1.5008	1.88657	245	12.25	1	21	1.55721	1.02776	0			0			0	0	0	FST>=0.20477; fiber-diversity signal log2(pi_lf)>=1.546; linseed-diversity signal log2(pi_lf)<=-0.132263
SB0567	Chr9	10820001	10940000	0.12	3	21	3	0	0	3	1	1	pi_only_linseed	0.20477	1.546	-0.132263	2.92006	1.09601	0.119284	0.15342	0.150027	0.151324	-0.582219	-0.473699	-0.636479	0.758348	0.968114	1.35859	1.6364	306	14.5714	5	22	2.24726	1.41619	0			0			0	0	0	FST>=0.20477; fiber-diversity signal log2(pi_lf)>=1.546; linseed-diversity signal log2(pi_lf)<=-0.132263
SB0568	Chr9	10960001	11760000	0.8	56	84	56	0	0	56	1	1	pi_only_linseed	0.20477	1.546	-0.132263	2.92006	1.09601	0.14134	0.194192	0.146355	0.187382	-0.388938	-0.0661171	-0.828433	0.75186	0.955205	1.3502	1.99053	1923	22.8929	3	41	2.24225	1.65316	0			0			0	0	19	FST>=0.20477; fiber-diversity signal log2(pi_lf)>=1.546; linseed-diversity signal log2(pi_lf)<=-0.132263	CDCBethune09G331560;CDCBethune09G331570;CDCBethune09G331580;CDCBethune09G331590;CDCBethune09G331600;CDCBethune09G331610;CDCBethune09G331620;CDCBethune09G331630;CDCBethune09G331640;CDCBethune09G331650;CDCBethune09G331660;CDCBethune09G331670;CDCBethune09G331680;CDCBethune09G331690;CDCBethune09G331700;CDCBethune09G331710;CDCBethune09G331720;CDCBethune09G331730;CDCBethune09G331740
SB0569	Chr9	12960001	13330000	0.37	27	42	27	3	0	27	2	1.111	linseed_enriched	0.20477	1.546	-0.132263	2.92006	1.09601	0.170619	0.209095	0.173668	0.209095	-0.472086	0.0769628	-0.672899	0.767572	1.5997	1.35183	1.59427	971	23.119	3	40	2.01698	1.13343	0			0			0	0	25	FST>=0.20477; fiber-diversity signal log2(pi_lf)>=1.546; linseed-diversity signal log2(pi_lf)<=-0.132263	CDCBethune09G335440;CDCBethune09G335450;CDCBethune09G335460;CDCBethune09G335470;CDCBethune09G335480;CDCBethune09G335490;CDCBethune09G335500;CDCBethune09G335510;CDCBethune09G335520;CDCBethune09G335530;CDCBethune09G335540;CDCBethune09G335550;CDCBethune09G335560;CDCBethune09G335570;CDCBethune09G335580;CDCBethune09G335590;CDCBethune09G335600;CDCBethune09G335610;CDCBethune09G335620;CDCBethune09G335630;CDCBethune09G335640;CDCBethune09G335650;CDCBethune09G335660;CDCBethune09G335670;CDCBethune09G335680
SB0570	Chr9	20080001	21250000	1.17	86	124	86	0	0	86	1	1	pi_only_linseed	0.20477	1.546	-0.132263	2.92006	1.09601	0.152442	0.267886	0.148616	0.187647	-0.251603	0.0527575	-0.560713	0.833509	1.03725	1.21355	1.64598	3628	29.2581	2	51	2.09694	1.65026	0			0			0	0	77	FST>=0.20477; fiber-diversity signal log2(pi_lf)>=1.546; linseed-diversity signal log2(pi_lf)<=-0.132263	CDCBethune09G346910;CDCBethune09G346920;CDCBethune09G346930;CDCBethune09G346940;CDCBethune09G346950;CDCBethune09G346960;CDCBethune09G346970;CDCBethune09G346980;CDCBethune09G346990;CDCBethune09G347000;CDCBethune09G347010;CDCBethune09G347020;CDCBethune09G347030;CDCBethune09G347040;CDCBethune09G347050;CDCBethune09G347060;CDCBethune09G347070;CDCBethune09G347080;CDCBethune09G347090;CDCBethune09G347100;CDCBethune09G347110;CDCBethune09G347120;CDCBethune09G347130;CDCBethune09G347140;CDCBethune09G347150;CDCBethune09G347160;CDCBethune09G347170;CDCBethune09G347180;CDCBethune09G347190;CDCBethune09G347200;CDCBethune09G347210;CDCBethune09G347220;CDCBethune09G347230;CDCBethune09G347240;CDCBethune09G347250;CDCBethune09G347260;CDCBethune09G347270;CDCBethune09G347280;CDCBethune09G347290;CDCBethune09G347300;CDCBethune09G347310;CDCBethune09G347320;CDCBethune09G347330;CDCBethune09G347340;CDCBethune09G347350;CDCBethune09G347360;CDCBethune09G347370;CDCBethune09G347380;CDCBethune09G347390;CDCBethune09G347400;CDCBethune09G347410;CDCBethune09G347420;CDCBethune09G347430;CDCBethune09G347440;CDCBethune09G347450;CDCBethune09G347460;CDCBethune09G347470;CDCBethune09G347480;CDCBethune09G347490;CDCBethune09G347500;CDCBethune09G347510;CDCBethune09G347520;CDCBethune09G347530;CDCBethune09G347540;CDCBethune09G347550;CDCBethune09G347560;CDCBethune09G347570;CDCBethune09G347580;CDCBethune09G347590;CDCBethune09G347600;CDCBethune09G347610;CDCBethune09G347620;CDCBethune09G347630;CDCBethune09G347640;CDCBethune09G347650;CDCBethune09G347660;CDCBethune09G347670
SB0571	Chr9	23080001	24090000	1.01	73	110	73	0	0	73	1	1	pi_only_linseed	0.20477	1.546	-0.132263	2.92006	1.09601	0.158698	0.235285	0.161126	0.197893	-0.36507	0.25139	-0.701158	0.742892	1.19035	1.52949	5.2632	2784	25.3091	2	42	1.92627	1.201	0			0			0	0	43	FST>=0.20477; fiber-diversity signal log2(pi_lf)>=1.546; linseed-diversity signal log2(pi_lf)<=-0.132263	CDCBethune09G347690;CDCBethune09G347700;CDCBethune09G347710;CDCBethune09G347720;CDCBethune09G347730;CDCBethune09G347740;CDCBethune09G347750;CDCBethune09G347760;CDCBethune09G347770;CDCBethune09G347780;CDCBethune09G347790;CDCBethune09G347800;CDCBethune09G347810;CDCBethune09G347820;CDCBethune09G347830;CDCBethune09G347840;CDCBethune09G347850;CDCBethune09G347860;CDCBethune09G347870;CDCBethune09G347880;CDCBethune09G347890;CDCBethune09G347900;CDCBethune09G347910;CDCBethune09G347920;CDCBethune09G347930;CDCBethune09G347940;CDCBethune09G347950;CDCBethune09G347960;CDCBethune09G347970;CDCBethune09G347980;CDCBethune09G347990;CDCBethune09G348000;CDCBethune09G348010;CDCBethune09G348020;CDCBethune09G348030;CDCBethune09G348040;CDCBethune09G348050;CDCBethune09G348060;CDCBethune09G348070;CDCBethune09G348080;CDCBethune09G348090;CDCBethune09G348100;CDCBethune09G348110
SB0572	Chr9	24100001	24410000	0.31	17	40	17	0	0	17	1	1	pi_only_linseed	0.20477	1.546	-0.132263	2.92006	1.09601	0.121621	0.167753	0.118435	0.12853	-0.296968	-0.00652878	-0.535782	0.809863	1.01086	1.24938	1.47157	887	22.175	7	33	2.58187	2.01425	0			0			0	0	14	FST>=0.20477; fiber-diversity signal log2(pi_lf)>=1.546; linseed-diversity signal log2(pi_lf)<=-0.132263	CDCBethune09G348120;CDCBethune09G348130;CDCBethune09G348140;CDCBethune09G348150;CDCBethune09G348160;CDCBethune09G348170;CDCBethune09G348180;CDCBethune09G348190;CDCBethune09G348200;CDCBethune09G348210;CDCBethune09G348220;CDCBethune09G348230;CDCBethune09G348240;CDCBethune09G348250
SB0573	Chr9	24470001	24580000	0.11	2	20	2	0	0	2	1	1	pi_only_linseed	0.20477	1.546	-0.132263	2.92006	1.09601	0.115857	0.174561	0.113389	0.123306	0.139621	0.539462	-0.228161	1.02434	1.45343	1.01413	1.41576	484	24.2	15	32	1.09351	1.57437	0			0			0	0	8	FST>=0.20477; fiber-diversity signal log2(pi_lf)>=1.546; linseed-diversity signal log2(pi_lf)<=-0.132263	CDCBethune09G348320;CDCBethune09G348330;CDCBethune09G348340;CDCBethune09G348350;CDCBethune09G348360;CDCBethune09G348370;CDCBethune09G348380;CDCBethune09G348390
SB0574	Chr9	24630001	25270000	0.64	27	73	27	27	0	0	1	1	fst_only	0.20477	1.546	-0.132263	2.92006	1.09601	0.205459	0.247677	0.227929	0.247677	0.570064	1.46041	0.156464	1.50004	2.75186	0.693981	1.00411	1696	23.2329	14	34	0.314525	2.15347	0			0			0	0	35	FST>=0.20477; fiber-diversity signal log2(pi_lf)>=1.546; linseed-diversity signal log2(pi_lf)<=-0.132263	CDCBethune09G348410;CDCBethune09G348420;CDCBethune09G348430;CDCBethune09G348440;CDCBethune09G348450;CDCBethune09G348460;CDCBethune09G348470;CDCBethune09G348480;CDCBethune09G348490;CDCBethune09G348500;CDCBethune09G348510;CDCBethune09G348520;CDCBethune09G348530;CDCBethune09G348540;CDCBethune09G348550;CDCBethune09G348560;CDCBethune09G348570;CDCBethune09G348580;CDCBethune09G348590;CDCBethune09G348600;CDCBethune09G348610;CDCBethune09G348620;CDCBethune09G348630;CDCBethune09G348640;CDCBethune09G348650;CDCBethune09G348660;CDCBethune09G348670;CDCBethune09G348680;CDCBethune09G348690;CDCBethune09G348700;CDCBethune09G348710;CDCBethune09G348720;CDCBethune09G348730;CDCBethune09G348740;CDCBethune09G348750
SB0575	Chr9	25310001	25580000	0.27	9	36	9	9	0	0	1	1	fst_only	0.20477	1.546	-0.132263	2.92006	1.09601	0.167878	0.249213	0.22184	0.249213	0.871815	1.52645	0.510488	1.83297	2.88075	0.564186	0.735212	3219	89.4167	17	792	-0.479644	1.85078	0			0			0	0	26	FST>=0.20477; fiber-diversity signal log2(pi_lf)>=1.546; linseed-diversity signal log2(pi_lf)<=-0.132263	CDCBethune09G348770;CDCBethune09G348780;CDCBethune09G348790;CDCBethune09G348800;CDCBethune09G348810;CDCBethune09G348820;CDCBethune09G348830;CDCBethune09G348840;CDCBethune09G348850;CDCBethune09G348860;CDCBethune09G348870;CDCBethune09G348880;CDCBethune09G348890;CDCBethune09G348900;CDCBethune09G348910;CDCBethune09G348920;CDCBethune09G348930;CDCBethune09G348940;CDCBethune09G348950;CDCBethune09G348960;CDCBethune09G348970;CDCBethune09G348980;CDCBethune09G348990;CDCBethune09G349000;CDCBethune09G349010;CDCBethune09G349020
SB0576	Chr9	25700001	26220000	0.52	37	61	37	0	37	0	1	1	pi_only_fiber	0.20477	1.546	-0.132263	2.92006	1.09601	0.0943341	0.178621	0.110402	0.159963	1.86112	3.99757	-0.059747	4.75351	15.9731	0.358826	1.04228	35876	588.131	26	1404	-1.0583	2.04871	0			3	5.1967	9.5747	0	2	46	FST>=0.20477; fiber-diversity signal log2(pi_lf)>=1.546; linseed-diversity signal log2(pi_lf)<=-0.132263	CDCBethune09G349140;CDCBethune09G349150;CDCBethune09G349160;CDCBethune09G349170;CDCBethune09G349180;CDCBethune09G349190;CDCBethune09G349200;CDCBethune09G349210;CDCBethune09G349220;CDCBethune09G349230;CDCBethune09G349240;CDCBethune09G349250;CDCBethune09G349260;CDCBethune09G349270;CDCBethune09G349280;CDCBethune09G349290;CDCBethune09G349300;CDCBethune09G349310;CDCBethune09G349320;CDCBethune09G349330;CDCBethune09G349340;CDCBethune09G349350;CDCBethune09G349360;CDCBethune09G349370;CDCBethune09G349380;CDCBethune09G349390;CDCBethune09G349400;CDCBethune09G349410;CDCBethune09G349420;CDCBethune09G349430;CDCBethune09G349440;CDCBethune09G349450;CDCBethune09G349460;CDCBethune09G349470;CDCBethune09G349480;CDCBethune09G349490;CDCBethune09G349500;CDCBethune09G349510;CDCBethune09G349520;CDCBethune09G349530;CDCBethune09G349540;CDCBethune09G349550;CDCBethune09G349560;CDCBethune09G349570;CDCBethune09G349580;CDCBethune09G349590
SB0577	Chr9	26460001	26790000	0.33	24	42	24	0	24	0	1	1	pi_only_fiber	0.20477	1.546	-0.132263	2.92006	1.09601	0.144598	0.194751	0.157045	0.191237	1.50175	2.44379	0.0360905	3.20745	5.4407	0.413667	0.975294	38742	922.429	218	1544	-0.843677	4.81126	0			0			0	0	28	FST>=0.20477; fiber-diversity signal log2(pi_lf)>=1.546; linseed-diversity signal log2(pi_lf)<=-0.132263	CDCBethune09G349780;CDCBethune09G349790;CDCBethune09G349800;CDCBethune09G349810;CDCBethune09G349820;CDCBethune09G349830;CDCBethune09G349840;CDCBethune09G349850;CDCBethune09G349860;CDCBethune09G349870;CDCBethune09G349880;CDCBethune09G349890;CDCBethune09G349900;CDCBethune09G349910;CDCBethune09G349920;CDCBethune09G349930;CDCBethune09G349940;CDCBethune09G349950;CDCBethune09G349960;CDCBethune09G349970;CDCBethune09G349980;CDCBethune09G349990;CDCBethune09G350000;CDCBethune09G350010;CDCBethune09G350020;CDCBethune09G350030;CDCBethune09G350040;CDCBethune09G350050
SB0578	Chr9	26900001	27070000	0.17	8	26	8	0	8	0	1	1	pi_only_fiber	0.20477	1.546	-0.132263	2.92006	1.09601	0.0545575	0.114169	0.111303	0.114169	0.83853	1.97621	-0.011226	2.04387	3.93459	0.630712	1.00781	28771	1106.58	730	1388	1.66227	4.38537	0			0			0	0	8	FST>=0.20477; fiber-diversity signal log2(pi_lf)>=1.546; linseed-diversity signal log2(pi_lf)<=-0.132263	CDCBethune09G350130;CDCBethune09G350140;CDCBethune09G350150;CDCBethune09G350160;CDCBethune09G350170;CDCBethune09G350180;CDCBethune09G350190;CDCBethune09G350200
SB0579	Chr9	27170001	27310000	0.14	5	23	5	0	5	0	1	1	pi_only_fiber	0.20477	1.546	-0.132263	2.92006	1.09601	0.0700751	0.178182	0.0572185	0.0930103	1.03451	2.07768	0.0228455	2.26527	4.22129	0.543706	0.984289	21541	936.565	648	1526	0.881657	4.20936	0			0			0	0	21	FST>=0.20477; fiber-diversity signal log2(pi_lf)>=1.546; linseed-diversity signal log2(pi_lf)<=-0.132263	CDCBethune09G350350;CDCBethune09G350360;CDCBethune09G350370;CDCBethune09G350380;CDCBethune09G350390;CDCBethune09G350400;CDCBethune09G350410;CDCBethune09G350420;CDCBethune09G350430;CDCBethune09G350440;CDCBethune09G350450;CDCBethune09G350460;CDCBethune09G350470;CDCBethune09G350480;CDCBethune09G350490;CDCBethune09G350500;CDCBethune09G350510;CDCBethune09G350520;CDCBethune09G350530;CDCBethune09G350540;CDCBethune09G350550
SB0580	Chr9	27320001	27430000	0.11	2	20	2	2	0	0	1	1	fst_only	0.20477	1.546	-0.132263	2.92006	1.09601	0.137651	0.206163	0.205672	0.206163	1.0267	1.46134	0.291246	2.08431	2.75364	0.503397	0.817196	11545	577.25	139	993	-0.057246	3.66647	0			1	1.205	1.205	0	1	19	FST>=0.20477; fiber-diversity signal log2(pi_lf)>=1.546; linseed-diversity signal log2(pi_lf)<=-0.132263	CDCBethune09G350570;CDCBethune09G350580;CDCBethune09G350590;CDCBethune09G350600;CDCBethune09G350610;CDCBethune09G350620;CDCBethune09G350630;CDCBethune09G350640;CDCBethune09G350650;CDCBethune09G350660;CDCBethune09G350670;CDCBethune09G350680;CDCBethune09G350690;CDCBethune09G350700;CDCBethune09G350710;CDCBethune09G350720;CDCBethune09G350730;CDCBethune09G350740;CDCBethune09G350750
SB0581	Chr9	27550001	28010000	0.46	26	55	26	0	16	10	1	1	pi_only_mixed	0.20477	1.546	-0.132263	2.92006	1.09601	0.0726113	0.170987	0.0600422	0.153344	0.882852	1.92135	-0.31945	2.1175	3.78778	0.632676	1.24785	45129	820.527	185	1416	-0.170892	2.88121	1	3.091	3.091	2	2.0804	2.0894	1	2	78	FST>=0.20477; fiber-diversity signal log2(pi_lf)>=1.546; linseed-diversity signal log2(pi_lf)<=-0.132263	CDCBethune09G350900;CDCBethune09G350910;CDCBethune09G350920;CDCBethune09G350930;CDCBethune09G350940;CDCBethune09G350950;CDCBethune09G350960;CDCBethune09G350970;CDCBethune09G350980;CDCBethune09G350990;CDCBethune09G351000;CDCBethune09G351010;CDCBethune09G351020;CDCBethune09G351030;CDCBethune09G351040;CDCBethune09G351050;CDCBethune09G351060;CDCBethune09G351070;CDCBethune09G351080;CDCBethune09G351090;CDCBethune09G351100;CDCBethune09G351110;CDCBethune09G351120;CDCBethune09G351130;CDCBethune09G351140;CDCBethune09G351150;CDCBethune09G351160;CDCBethune09G351170;CDCBethune09G351180;CDCBethune09G351190;CDCBethune09G351200;CDCBethune09G351210;CDCBethune09G351220;CDCBethune09G351230;CDCBethune09G351240;CDCBethune09G351250;CDCBethune09G351260;CDCBethune09G351270;CDCBethune09G351280;CDCBethune09G351290;CDCBethune09G351300;CDCBethune09G351310;CDCBethune09G351320;CDCBethune09G351330;CDCBethune09G351340;CDCBethune09G351350;CDCBethune09G351360;CDCBethune09G351370;CDCBethune09G351380;CDCBethune09G351390;CDCBethune09G351400;CDCBethune09G351410;CDCBethune09G351420;CDCBethune09G351430;CDCBethune09G351440;CDCBethune09G351450;CDCBethune09G351460;CDCBethune09G351470;CDCBethune09G351480;CDCBethune09G351490;CDCBethune09G351500;CDCBethune09G351510;CDCBethune09G351520;CDCBethune09G351530;CDCBethune09G351540;CDCBethune09G351550;CDCBethune09G351560;CDCBethune09G351570;CDCBethune09G351580;CDCBethune09G351590;CDCBethune09G351600;CDCBethune09G351610;CDCBethune09G351620;CDCBethune09G351630;CDCBethune09G351640;CDCBethune09G351650;CDCBethune09G351660;CDCBethune09G351670
SB0582	Chr9	28700001	28810000	0.11	2	20	2	0	2	0	1	1	pi_only_fiber	0.20477	1.546	-0.132263	2.92006	1.09601	0.0815056	0.0944785	0.0899237	0.0920742	0.934092	1.70503	0.577217	1.97061	3.26035	0.537623	0.670256	16761	838.05	416	1268	-0.249295	3.30355	0			0			0	0	20	FST>=0.20477; fiber-diversity signal log2(pi_lf)>=1.546; linseed-diversity signal log2(pi_lf)<=-0.132263	CDCBethune09G352860;CDCBethune09G352870;CDCBethune09G352880;CDCBethune09G352890;CDCBethune09G352900;CDCBethune09G352910;CDCBethune09G352920;CDCBethune09G352930;CDCBethune09G352940;CDCBethune09G352950;CDCBethune09G352960;CDCBethune09G352970;CDCBethune09G352980;CDCBethune09G352990;CDCBethune09G353000;CDCBethune09G353010;CDCBethune09G353020;CDCBethune09G353030;CDCBethune09G353040;CDCBethune09G353050
SB0583	Chr9	29190001	29310000	0.12	3	21	3	3	0	0	1	1	fst_only	0.20477	1.546	-0.132263	2.92006	1.09601	0.144553	0.26716	0.237314	0.26716	0.650402	1.01981	0.263411	1.58529	2.02766	0.643317	0.833116	11477	546.524	100	1119	0.975715	3.83662	0			0			0	0	28	FST>=0.20477; fiber-diversity signal log2(pi_lf)>=1.546; linseed-diversity signal log2(pi_lf)<=-0.132263	CDCBethune09G354100;CDCBethune09G354110;CDCBethune09G354120;CDCBethune09G354130;CDCBethune09G354140;CDCBethune09G354150;CDCBethune09G354160;CDCBethune09G354170;CDCBethune09G354180;CDCBethune09G354190;CDCBethune09G354200;CDCBethune09G354210;CDCBethune09G354220;CDCBethune09G354230;CDCBethune09G354240;CDCBethune09G354250;CDCBethune09G354260;CDCBethune09G354270;CDCBethune09G354280;CDCBethune09G354290;CDCBethune09G354300;CDCBethune09G354310;CDCBethune09G354320;CDCBethune09G354330;CDCBethune09G354340;CDCBethune09G354350;CDCBethune09G354360;CDCBethune09G354370
SB0584	Chr9	29410001	29530000	0.12	3	21	3	0	3	0	1	1	pi_only_fiber	0.20477	1.546	-0.132263	2.92006	1.09601	0.0909842	0.107559	0.0905974	0.0962177	1.15923	1.68166	0.824596	2.2686	3.20798	0.454253	0.56464	19733	939.667	799	1182	-0.526422	3.68855	0			1	1.5641	1.5641	0	1	34	FST>=0.20477; fiber-diversity signal log2(pi_lf)>=1.546; linseed-diversity signal log2(pi_lf)<=-0.132263	CDCBethune09G354640;CDCBethune09G354650;CDCBethune09G354660;CDCBethune09G354670;CDCBethune09G354680;CDCBethune09G354690;CDCBethune09G354700;CDCBethune09G354710;CDCBethune09G354720;CDCBethune09G354730;CDCBethune09G354740;CDCBethune09G354750;CDCBethune09G354760;CDCBethune09G354770;CDCBethune09G354780;CDCBethune09G354790;CDCBethune09G354800;CDCBethune09G354810;CDCBethune09G354820;CDCBethune09G354830;CDCBethune09G354840;CDCBethune09G354850;CDCBethune09G354860;CDCBethune09G354870;CDCBethune09G354880;CDCBethune09G354890;CDCBethune09G354900;CDCBethune09G354910;CDCBethune09G354920;CDCBethune09G354930;CDCBethune09G354940;CDCBethune09G354950;CDCBethune09G354960;CDCBethune09G354970
SB0585	Chr9	30090001	30190000	0.1	1	19	1	0	0	1	1	1	pi_only_linseed	0.20477	1.546	-0.132263	2.92006	1.09601	0.0948071	0.159585	0.0819373	0.0819373	0.231983	0.761016	-0.198219	1.19335	1.69468	0.864603	1.14728	14540	765.263	486	1153	3.11964	4.88622	0			0			0	0	11	FST>=0.20477; fiber-diversity signal log2(pi_lf)>=1.546; linseed-diversity signal log2(pi_lf)<=-0.132263	CDCBethune09G356060;CDCBethune09G356070;CDCBethune09G356080;CDCBethune09G356090;CDCBethune09G356100;CDCBethune09G356110;CDCBethune09G356120;CDCBethune09G356130;CDCBethune09G356140;CDCBethune09G356150;CDCBethune09G356160
SB0586	Chr9	30420001	30570000	0.15	6	24	6	0	0	6	1	1	pi_only_linseed	0.20477	1.546	-0.132263	2.92006	1.09601	0.0628706	0.10526	0.0688308	0.0860512	0.144171	0.386914	-0.31683	1.12286	1.30759	0.920789	1.24559	10786	449.417	240	667	2.40928	3.99702	1	4.8253	4.8253	0			1	0	36	FST>=0.20477; fiber-diversity signal log2(pi_lf)>=1.546; linseed-diversity signal log2(pi_lf)<=-0.132263	CDCBethune09G356630;CDCBethune09G356640;CDCBethune09G356650;CDCBethune09G356660;CDCBethune09G356670;CDCBethune09G356680;CDCBethune09G356690;CDCBethune09G356700;CDCBethune09G356710;CDCBethune09G356720;CDCBethune09G356730;CDCBethune09G356740;CDCBethune09G356750;CDCBethune09G356760;CDCBethune09G356770;CDCBethune09G356780;CDCBethune09G356790;CDCBethune09G356800;CDCBethune09G356810;CDCBethune09G356820;CDCBethune09G356830;CDCBethune09G356840;CDCBethune09G356850;CDCBethune09G356860;CDCBethune09G356870;CDCBethune09G356880;CDCBethune09G356890;CDCBethune09G356900;CDCBethune09G356910;CDCBethune09G356920;CDCBethune09G356930;CDCBethune09G356940;CDCBethune09G356950;CDCBethune09G356960;CDCBethune09G356970;CDCBethune09G356980
SB0587	Chr9	31130001	31260000	0.13	4	22	4	0	0	4	1	1	pi_only_linseed	0.20477	1.546	-0.132263	2.92006	1.09601	0.135801	0.181019	0.172295	0.181019	0.148886	0.565042	-0.182081	1.12612	1.47943	0.915829	1.13452	29429	1337.68	955	1695	3.41248	4.63373	1	10.3084	10.3084	0			1	0	34	FST>=0.20477; fiber-diversity signal log2(pi_lf)>=1.546; linseed-diversity signal log2(pi_lf)<=-0.132263	CDCBethune09G358080;CDCBethune09G358090;CDCBethune09G358100;CDCBethune09G358110;CDCBethune09G358120;CDCBethune09G358130;CDCBethune09G358140;CDCBethune09G358150;CDCBethune09G358160;CDCBethune09G358170;CDCBethune09G358180;CDCBethune09G358190;CDCBethune09G358200;CDCBethune09G358210;CDCBethune09G358220;CDCBethune09G358230;CDCBethune09G358240;CDCBethune09G358250;CDCBethune09G358260;CDCBethune09G358270;CDCBethune09G358280;CDCBethune09G358290;CDCBethune09G358300;CDCBethune09G358310;CDCBethune09G358320;CDCBethune09G358330;CDCBethune09G358340;CDCBethune09G358350;CDCBethune09G358360;CDCBethune09G358370;CDCBethune09G358380;CDCBethune09G358390;CDCBethune09G358400;CDCBethune09G358410
SB0588	Chr9	31350001	31490000	0.14	5	23	5	0	0	5	1	1	pi_only_linseed	0.20477	1.546	-0.132263	2.92006	1.09601	0.0749169	0.108844	0.0737739	0.0786562	0.102687	0.483991	-0.298508	1.0888	1.39861	0.944726	1.22987	25343	1101.87	918	1323	2.8506	4.06446	0			2	1.4958	1.5735	0	1	35	FST>=0.20477; fiber-diversity signal log2(pi_lf)>=1.546; linseed-diversity signal log2(pi_lf)<=-0.132263	CDCBethune09G358650;CDCBethune09G358660;CDCBethune09G358670;CDCBethune09G358680;CDCBethune09G358690;CDCBethune09G358700;CDCBethune09G358710;CDCBethune09G358720;CDCBethune09G358730;CDCBethune09G358740;CDCBethune09G358750;CDCBethune09G358760;CDCBethune09G358770;CDCBethune09G358780;CDCBethune09G358790;CDCBethune09G358800;CDCBethune09G358810;CDCBethune09G358820;CDCBethune09G358830;CDCBethune09G358840;CDCBethune09G358850;CDCBethune09G358860;CDCBethune09G358870;CDCBethune09G358880;CDCBethune09G358890;CDCBethune09G358900;CDCBethune09G358910;CDCBethune09G358920;CDCBethune09G358930;CDCBethune09G358940;CDCBethune09G358950;CDCBethune09G358960;CDCBethune09G358970;CDCBethune09G358980;CDCBethune09G358990
SB0589	Chr9	32340001	33010000	0.67	35	76	35	14	21	0	1	1	fiber_enriched	0.20477	1.546	-0.132263	2.92006	1.09601	0.152383	0.287033	0.170314	0.287033	1.13091	2.83569	0.0482263	2.64513	7.13886	0.529623	0.967125	41483	545.829	33	998	-0.0754111	3.48756	0			0			0	0	165	FST>=0.20477; fiber-diversity signal log2(pi_lf)>=1.546; linseed-diversity signal log2(pi_lf)<=-0.132263	CDCBethune09G360940;CDCBethune09G360950;CDCBethune09G360960;CDCBethune09G360970;CDCBethune09G360980;CDCBethune09G360990;CDCBethune09G361000;CDCBethune09G361010;CDCBethune09G361020;CDCBethune09G361030;CDCBethune09G361040;CDCBethune09G361050;CDCBethune09G361060;CDCBethune09G361070;CDCBethune09G361080;CDCBethune09G361090;CDCBethune09G361100;CDCBethune09G361110;CDCBethune09G361120;CDCBethune09G361130;CDCBethune09G361140;CDCBethune09G361150;CDCBethune09G361160;CDCBethune09G361170;CDCBethune09G361180;CDCBethune09G361190;CDCBethune09G361200;CDCBethune09G361210;CDCBethune09G361220;CDCBethune09G361230;CDCBethune09G361240;CDCBethune09G361250;CDCBethune09G361260;CDCBethune09G361270;CDCBethune09G361280;CDCBethune09G361290;CDCBethune09G361300;CDCBethune09G361310;CDCBethune09G361320;CDCBethune09G361330;CDCBethune09G361340;CDCBethune09G361350;CDCBethune09G361360;CDCBethune09G361370;CDCBethune09G361380;CDCBethune09G361390;CDCBethune09G361400;CDCBethune09G361410;CDCBethune09G361420;CDCBethune09G361430;CDCBethune09G361440;CDCBethune09G361450;CDCBethune09G361460;CDCBethune09G361470;CDCBethune09G361480;CDCBethune09G361490;CDCBethune09G361500;CDCBethune09G361510;CDCBethune09G361520;CDCBethune09G361530;CDCBethune09G361540;CDCBethune09G361550;CDCBethune09G361560;CDCBethune09G361570;CDCBethune09G361580;CDCBethune09G361590;CDCBethune09G361600;CDCBethune09G361610;CDCBethune09G361620;CDCBethune09G361630;CDCBethune09G361640;CDCBethune09G361650;CDCBethune09G361660;CDCBethune09G361670;CDCBethune09G361680;CDCBethune09G361690;CDCBethune09G361700;CDCBethune09G361710;CDCBethune09G361720;CDCBethune09G361730;CDCBethune09G361740;CDCBethune09G361750;CDCBethune09G361760;CDCBethune09G361770;CDCBethune09G361780;CDCBethune09G361790;CDCBethune09G361800;CDCBethune09G361810;CDCBethune09G361820;CDCBethune09G361830;CDCBethune09G361840;CDCBethune09G361850;CDCBethune09G361860;CDCBethune09G361870;CDCBethune09G361880;CDCBethune09G361890;CDCBethune09G361900;CDCBethune09G361910;CDCBethune09G361920;CDCBethune09G361930;CDCBethune09G361940;CDCBethune09G361950;CDCBethune09G361960;CDCBethune09G361970;CDCBethune09G361980;CDCBethune09G361990;CDCBethune09G362000;CDCBethune09G362010;CDCBethune09G362020;CDCBethune09G362030;CDCBethune09G362040;CDCBethune09G362050;CDCBethune09G362060;CDCBethune09G362070;CDCBethune09G362080;CDCBethune09G362090;CDCBethune09G362100;CDCBethune09G362110;CDCBethune09G362120;CDCBethune09G362130;CDCBethune09G362140;CDCBethune09G362150;CDCBethune09G362160;CDCBethune09G362170;CDCBethune09G362180;CDCBethune09G362190;CDCBethune09G362200;CDCBethune09G362210;CDCBethune09G362220;CDCBethune09G362230;CDCBethune09G362240;CDCBethune09G362250;CDCBethune09G362260;CDCBethune09G362270;CDCBethune09G362280;CDCBethune09G362290;CDCBethune09G362300;CDCBethune09G362310;CDCBethune09G362320;CDCBethune09G362330;CDCBethune09G362340;CDCBethune09G362350;CDCBethune09G362360;CDCBethune09G362370;CDCBethune09G362380;CDCBethune09G362390;CDCBethune09G362400;CDCBethune09G362410;CDCBethune09G362420;CDCBethune09G362430;CDCBethune09G362440;CDCBethune09G362450;CDCBethune09G362460;CDCBethune09G362470;CDCBethune09G362480;CDCBethune09G362490;CDCBethune09G362500;CDCBethune09G362510;CDCBethune09G362520;CDCBethune09G362530;CDCBethune09G362540;CDCBethune09G362550;CDCBethune09G362560;CDCBethune09G362570;CDCBethune09G362580
SB0590	Chr9	33030001	33770000	0.74	56	75	56	45	30	2	2	1.375	mixed_direction	0.20477	1.546	-0.132263	2.92006	1.09601	0.250861	0.497406	0.299097	0.497406	1.45769	3.20679	-0.309205	3.92115	9.23295	0.484822	1.23902	22036	293.813	8	737	0.0452831	4.73816	0			3	1.94083	2.9286	0	3	144	FST>=0.20477; fiber-diversity signal log2(pi_lf)>=1.546; linseed-diversity signal log2(pi_lf)<=-0.132263	CDCBethune09G362640;CDCBethune09G362650;CDCBethune09G362660;CDCBethune09G362670;CDCBethune09G362680;CDCBethune09G362690;CDCBethune09G362700;CDCBethune09G362710;CDCBethune09G362720;CDCBethune09G362730;CDCBethune09G362740;CDCBethune09G362750;CDCBethune09G362760;CDCBethune09G362770;CDCBethune09G362780;CDCBethune09G362790;CDCBethune09G362800;CDCBethune09G362810;CDCBethune09G362820;CDCBethune09G362830;CDCBethune09G362840;CDCBethune09G362850;CDCBethune09G362860;CDCBethune09G362870;CDCBethune09G362880;CDCBethune09G362890;CDCBethune09G362900;CDCBethune09G362910;CDCBethune09G362920;CDCBethune09G362930;CDCBethune09G362940;CDCBethune09G362950;CDCBethune09G362960;CDCBethune09G362970;CDCBethune09G362980;CDCBethune09G362990;CDCBethune09G363000;CDCBethune09G363010;CDCBethune09G363020;CDCBethune09G363030;CDCBethune09G363040;CDCBethune09G363050;CDCBethune09G363060;CDCBethune09G363070;CDCBethune09G363080;CDCBethune09G363090;CDCBethune09G363100;CDCBethune09G363110;CDCBethune09G363120;CDCBethune09G363130;CDCBethune09G363140;CDCBethune09G363150;CDCBethune09G363160;CDCBethune09G363170;CDCBethune09G363180;CDCBethune09G363190;CDCBethune09G363200;CDCBethune09G363210;CDCBethune09G363220;CDCBethune09G363230;CDCBethune09G363240;CDCBethune09G363250;CDCBethune09G363260;CDCBethune09G363270;CDCBethune09G363280;CDCBethune09G363290;CDCBethune09G363300;CDCBethune09G363310;CDCBethune09G363320;CDCBethune09G363330;CDCBethune09G363340;CDCBethune09G363350;CDCBethune09G363360;CDCBethune09G363370;CDCBethune09G363380;CDCBethune09G363390;CDCBethune09G363400;CDCBethune09G363410;CDCBethune09G363420;CDCBethune09G363430;CDCBethune09G363440;CDCBethune09G363450;CDCBethune09G363460;CDCBethune09G363470;CDCBethune09G363480;CDCBethune09G363490;CDCBethune09G363500;CDCBethune09G363510;CDCBethune09G363520;CDCBethune09G363530;CDCBethune09G363540;CDCBethune09G363550;CDCBethune09G363560;CDCBethune09G363570;CDCBethune09G363580;CDCBethune09G363590;CDCBethune09G363600;CDCBethune09G363610;CDCBethune09G363620;CDCBethune09G363630;CDCBethune09G363640;CDCBethune09G363650;CDCBethune09G363660;CDCBethune09G363670;CDCBethune09G363680;CDCBethune09G363690;CDCBethune09G363700;CDCBethune09G363710;CDCBethune09G363720;CDCBethune09G363730;CDCBethune09G363740;CDCBethune09G363750;CDCBethune09G363760;CDCBethune09G363770;CDCBethune09G363780;CDCBethune09G363790;CDCBethune09G363800;CDCBethune09G363810;CDCBethune09G363820;CDCBethune09G363830;CDCBethune09G363840;CDCBethune09G363850;CDCBethune09G363860;CDCBethune09G363870;CDCBethune09G363880;CDCBethune09G363890;CDCBethune09G363900;CDCBethune09G363910;CDCBethune09G363920;CDCBethune09G363930;CDCBethune09G363940;CDCBethune09G363950;CDCBethune09G363960;CDCBethune09G363970;CDCBethune09G363980;CDCBethune09G363990;CDCBethune09G364000;CDCBethune09G364010;CDCBethune09G364020;CDCBethune09G364030;CDCBethune09G364040;CDCBethune09G364050;CDCBethune09G364060;CDCBethune09G364070
SB0045	Chr10	1050001	1290000	0.24	15	33	15	0	15	0	1	1	pi_only_fiber	0.20477	1.546	-0.132263	2.92006	1.09601	0.0879606	0.125564	0.111005	0.125564	1.41152	2.75385	0.175241	3.19719	6.74514	0.445946	0.885619	11221	340.03	176	541	-0.813072	2.86294	0			0			0	0	52	FST>=0.20477; fiber-diversity signal log2(pi_lf)>=1.546; linseed-diversity signal log2(pi_lf)<=-0.132263	CDCBethune10G366620;CDCBethune10G366630;CDCBethune10G366640;CDCBethune10G366650;CDCBethune10G366660;CDCBethune10G366670;CDCBethune10G366680;CDCBethune10G366690;CDCBethune10G366700;CDCBethune10G366710;CDCBethune10G366720;CDCBethune10G366730;CDCBethune10G366740;CDCBethune10G366750;CDCBethune10G366760;CDCBethune10G366770;CDCBethune10G366780;CDCBethune10G366790;CDCBethune10G366800;CDCBethune10G366810;CDCBethune10G366820;CDCBethune10G366830;CDCBethune10G366840;CDCBethune10G366850;CDCBethune10G366860;CDCBethune10G366870;CDCBethune10G366880;CDCBethune10G366890;CDCBethune10G366900;CDCBethune10G366910;CDCBethune10G366920;CDCBethune10G366930;CDCBethune10G366940;CDCBethune10G366950;CDCBethune10G366960;CDCBethune10G366970;CDCBethune10G366980;CDCBethune10G366990;CDCBethune10G367000;CDCBethune10G367010;CDCBethune10G367020;CDCBethune10G367030;CDCBethune10G367040;CDCBethune10G367050;CDCBethune10G367060;CDCBethune10G367070;CDCBethune10G367080;CDCBethune10G367090;CDCBethune10G367100;CDCBethune10G367110;CDCBethune10G367120;CDCBethune10G367130
SB0046	Chr10	1770001	1890000	0.12	3	21	3	0	0	3	1	1	pi_only_linseed	0.20477	1.546	-0.132263	2.92006	1.09601	0.132526	0.188097	0.185524	0.188097	0.371366	1.18739	-0.200071	1.36253	2.27741	0.812568	1.14875	8374	398.762	236	654	2.56113	4.34615	0			0			0	0	24	FST>=0.20477; fiber-diversity signal log2(pi_lf)>=1.546; linseed-diversity signal log2(pi_lf)<=-0.132263	CDCBethune10G368340;CDCBethune10G368350;CDCBethune10G368360;CDCBethune10G368370;CDCBethune10G368380;CDCBethune10G368390;CDCBethune10G368400;CDCBethune10G368410;CDCBethune10G368420;CDCBethune10G368430;CDCBethune10G368440;CDCBethune10G368450;CDCBethune10G368460;CDCBethune10G368470;CDCBethune10G368480;CDCBethune10G368490;CDCBethune10G368500;CDCBethune10G368510;CDCBethune10G368520;CDCBethune10G368530;CDCBethune10G368540;CDCBethune10G368550;CDCBethune10G368560;CDCBethune10G368570
SB0047	Chr10	1950001	2160000	0.21	12	30	12	4	0	8	1	1	linseed_enriched	0.20477	1.546	-0.132263	2.92006	1.09601	0.180132	0.21619	0.203791	0.21619	0.618833	1.39005	-0.436096	1.69238	2.62088	0.726246	1.35294	14064	468.8	302	1086	1.78835	4.83154	0			0			0	0	40	FST>=0.20477; fiber-diversity signal log2(pi_lf)>=1.546; linseed-diversity signal log2(pi_lf)<=-0.132263	CDCBethune10G368670;CDCBethune10G368680;CDCBethune10G368690;CDCBethune10G368700;CDCBethune10G368710;CDCBethune10G368720;CDCBethune10G368730;CDCBethune10G368740;CDCBethune10G368750;CDCBethune10G368760;CDCBethune10G368770;CDCBethune10G368780;CDCBethune10G368790;CDCBethune10G368800;CDCBethune10G368810;CDCBethune10G368820;CDCBethune10G368830;CDCBethune10G368840;CDCBethune10G368850;CDCBethune10G368860;CDCBethune10G368870;CDCBethune10G368880;CDCBethune10G368890;CDCBethune10G368900;CDCBethune10G368910;CDCBethune10G368920;CDCBethune10G368930;CDCBethune10G368940;CDCBethune10G368950;CDCBethune10G368960;CDCBethune10G368970;CDCBethune10G368980;CDCBethune10G368990;CDCBethune10G369000;CDCBethune10G369010;CDCBethune10G369020;CDCBethune10G369030;CDCBethune10G369040;CDCBethune10G369050;CDCBethune10G369060
SB0048	Chr10	2400001	2560000	0.16	7	25	7	0	7	0	1	1	pi_only_fiber	0.20477	1.546	-0.132263	2.92006	1.09601	0.119401	0.142289	0.135008	0.142289	1.06386	2.01467	-0.0770722	2.33009	4.04088	0.532185	1.05488	5761	230.44	50	426	0.124528	4.17265	0			0			0	0	52	FST>=0.20477; fiber-diversity signal log2(pi_lf)>=1.546; linseed-diversity signal log2(pi_lf)<=-0.132263	CDCBethune10G369610;CDCBethune10G369620;CDCBethune10G369630;CDCBethune10G369640;CDCBethune10G369650;CDCBethune10G369660;CDCBethune10G369670;CDCBethune10G369680;CDCBethune10G369690;CDCBethune10G369700;CDCBethune10G369710;CDCBethune10G369720;CDCBethune10G369730;CDCBethune10G369740;CDCBethune10G369750;CDCBethune10G369760;CDCBethune10G369770;CDCBethune10G369780;CDCBethune10G369790;CDCBethune10G369800;CDCBethune10G369810;CDCBethune10G369820;CDCBethune10G369830;CDCBethune10G369840;CDCBethune10G369850;CDCBethune10G369860;CDCBethune10G369870;CDCBethune10G369880;CDCBethune10G369890;CDCBethune10G369900;CDCBethune10G369910;CDCBethune10G369920;CDCBethune10G369930;CDCBethune10G369940;CDCBethune10G369950;CDCBethune10G369960;CDCBethune10G369970;CDCBethune10G369980;CDCBethune10G369990;CDCBethune10G370000;CDCBethune10G370010;CDCBethune10G370020;CDCBethune10G370030;CDCBethune10G370040;CDCBethune10G370050;CDCBethune10G370060;CDCBethune10G370070;CDCBethune10G370080;CDCBethune10G370090;CDCBethune10G370100;CDCBethune10G370110;CDCBethune10G370120
SB0049	Chr10	2700001	3000000	0.3	12	39	12	11	0	1	1	1	linseed_enriched	0.20477	1.546	-0.132263	2.92006	1.09601	0.164099	0.289686	0.263442	0.289686	0.438131	0.849126	-0.220306	1.38423	1.80141	0.756064	1.16498	4017	103	27	212	1.49709	2.15144	0			0			0	0	38	FST>=0.20477; fiber-diversity signal log2(pi_lf)>=1.546; linseed-diversity signal log2(pi_lf)<=-0.132263	CDCBethune10G370440;CDCBethune10G370450;CDCBethune10G370460;CDCBethune10G370470;CDCBethune10G370480;CDCBethune10G370490;CDCBethune10G370500;CDCBethune10G370510;CDCBethune10G370520;CDCBethune10G370530;CDCBethune10G370540;CDCBethune10G370550;CDCBethune10G370560;CDCBethune10G370570;CDCBethune10G370580;CDCBethune10G370590;CDCBethune10G370600;CDCBethune10G370610;CDCBethune10G370620;CDCBethune10G370630;CDCBethune10G370640;CDCBethune10G370650;CDCBethune10G370660;CDCBethune10G370670;CDCBethune10G370680;CDCBethune10G370690;CDCBethune10G370700;CDCBethune10G370710;CDCBethune10G370720;CDCBethune10G370730;CDCBethune10G370740;CDCBethune10G370750;CDCBethune10G370760;CDCBethune10G370770;CDCBethune10G370780;CDCBethune10G370790;CDCBethune10G370800;CDCBethune10G370810
SB0050	Chr10	3010001	3270000	0.26	5	35	5	0	0	5	1	1	pi_only_linseed	0.20477	1.546	-0.132263	2.92006	1.09601	0.136282	0.184115	0.125837	0.131657	0.297593	1.50095	-0.252858	1.36618	2.83029	0.878467	1.19156	2772	79.2	24	263	1.01282	2.47322	1	2.5682	3.4424	0			2	0	41	FST>=0.20477; fiber-diversity signal log2(pi_lf)>=1.546; linseed-diversity signal log2(pi_lf)<=-0.132263	CDCBethune10G370860;CDCBethune10G370870;CDCBethune10G370880;CDCBethune10G370890;CDCBethune10G370900;CDCBethune10G370910;CDCBethune10G370920;CDCBethune10G370930;CDCBethune10G370940;CDCBethune10G370950;CDCBethune10G370960;CDCBethune10G370970;CDCBethune10G370980;CDCBethune10G370990;CDCBethune10G371000;CDCBethune10G371010;CDCBethune10G371020;CDCBethune10G371030;CDCBethune10G371040;CDCBethune10G371050;CDCBethune10G371060;CDCBethune10G371070;CDCBethune10G371080;CDCBethune10G371090;CDCBethune10G371100;CDCBethune10G371110;CDCBethune10G371120;CDCBethune10G371130;CDCBethune10G371140;CDCBethune10G371150;CDCBethune10G371160;CDCBethune10G371170;CDCBethune10G371180;CDCBethune10G371190;CDCBethune10G371200;CDCBethune10G371210;CDCBethune10G371220;CDCBethune10G371230;CDCBethune10G371240;CDCBethune10G371250;CDCBethune10G371260
SB0051	Chr10	3340001	3690000	0.35	25	44	25	0	0	25	1	1	pi_only_linseed	0.20477	1.546	-0.132263	2.92006	1.09601	0.072197	0.166332	0.0616891	0.143471	0.106804	1.50095	-0.526952	1.21173	2.83029	1.01423	1.44088	6834	155.318	33	578	1.0684	1.22199	0			0			0	0	43	FST>=0.20477; fiber-diversity signal log2(pi_lf)>=1.546; linseed-diversity signal log2(pi_lf)<=-0.132263	CDCBethune10G371390;CDCBethune10G371400;CDCBethune10G371410;CDCBethune10G371420;CDCBethune10G371430;CDCBethune10G371440;CDCBethune10G371450;CDCBethune10G371460;CDCBethune10G371470;CDCBethune10G371480;CDCBethune10G371490;CDCBethune10G371500;CDCBethune10G371510;CDCBethune10G371520;CDCBethune10G371530;CDCBethune10G371540;CDCBethune10G371550;CDCBethune10G371560;CDCBethune10G371570;CDCBethune10G371580;CDCBethune10G371590;CDCBethune10G371600;CDCBethune10G371610;CDCBethune10G371620;CDCBethune10G371630;CDCBethune10G371640;CDCBethune10G371650;CDCBethune10G371660;CDCBethune10G371670;CDCBethune10G371680;CDCBethune10G371690;CDCBethune10G371700;CDCBethune10G371710;CDCBethune10G371720;CDCBethune10G371730;CDCBethune10G371740;CDCBethune10G371750;CDCBethune10G371760;CDCBethune10G371770;CDCBethune10G371780;CDCBethune10G371790;CDCBethune10G371800;CDCBethune10G371810
SB0052	Chr10	3880001	4130000	0.25	16	34	16	0	16	0	1	1	pi_only_fiber	0.20477	1.546	-0.132263	2.92006	1.09601	0.0674583	0.157286	0.0435722	0.0688133	1.35144	2.50325	-0.127428	3.13057	5.6696	0.483803	1.09234	18256	536.941	20	961	-0.52624	1.5194	0			0			0	0	34	FST>=0.20477; fiber-diversity signal log2(pi_lf)>=1.546; linseed-diversity signal log2(pi_lf)<=-0.132263	CDCBethune10G372010;CDCBethune10G372020;CDCBethune10G372030;CDCBethune10G372040;CDCBethune10G372050;CDCBethune10G372060;CDCBethune10G372070;CDCBethune10G372080;CDCBethune10G372090;CDCBethune10G372100;CDCBethune10G372110;CDCBethune10G372120;CDCBethune10G372130;CDCBethune10G372140;CDCBethune10G372150;CDCBethune10G372160;CDCBethune10G372170;CDCBethune10G372180;CDCBethune10G372190;CDCBethune10G372200;CDCBethune10G372210;CDCBethune10G372220;CDCBethune10G372230;CDCBethune10G372240;CDCBethune10G372250;CDCBethune10G372260;CDCBethune10G372270;CDCBethune10G372280;CDCBethune10G372290;CDCBethune10G372300;CDCBethune10G372310;CDCBethune10G372320;CDCBethune10G372330;CDCBethune10G372340
SB0053	Chr10	4240001	4340000	0.1	1	19	1	0	1	0	1	1	pi_only_fiber	0.20477	1.546	-0.132263	2.92006	1.09601	0.11593	0.170859	0.170859	0.170859	0.922833	1.58805	0.395319	1.52497	3.00642	0.81587	1.40253	8894	468.105	13	1143	1.79248	3.81478	0			0			0	0	13	FST>=0.20477; fiber-diversity signal log2(pi_lf)>=1.546; linseed-diversity signal log2(pi_lf)<=-0.132263	CDCBethune10G372500;CDCBethune10G372510;CDCBethune10G372520;CDCBethune10G372530;CDCBethune10G372540;CDCBethune10G372550;CDCBethune10G372560;CDCBethune10G372570;CDCBethune10G372580;CDCBethune10G372590;CDCBethune10G372600;CDCBethune10G372610;CDCBethune10G372620
SB0054	Chr10	4350001	4670000	0.32	21	41	21	0	0	21	1	1	pi_only_linseed	0.20477	1.546	-0.132263	2.92006	1.09601	0.0900149	0.141666	0.0718528	0.121176	-0.186252	1.25104	-1.58524	0.976236	2.38012	1.2668	3.00058	15467	377.244	21	1143	1.76084	2.07836	0			0			0	0	31	FST>=0.20477; fiber-diversity signal log2(pi_lf)>=1.546; linseed-diversity signal log2(pi_lf)<=-0.132263	CDCBethune10G372630;CDCBethune10G372640;CDCBethune10G372650;CDCBethune10G372660;CDCBethune10G372670;CDCBethune10G372680;CDCBethune10G372690;CDCBethune10G372700;CDCBethune10G372710;CDCBethune10G372720;CDCBethune10G372730;CDCBethune10G372740;CDCBethune10G372750;CDCBethune10G372760;CDCBethune10G372770;CDCBethune10G372780;CDCBethune10G372790;CDCBethune10G372800;CDCBethune10G372810;CDCBethune10G372820;CDCBethune10G372830;CDCBethune10G372840;CDCBethune10G372850;CDCBethune10G372860;CDCBethune10G372870;CDCBethune10G372880;CDCBethune10G372890;CDCBethune10G372900;CDCBethune10G372910;CDCBethune10G372920;CDCBethune10G372930
SB0055	Chr10	4680001	4980000	0.3	21	39	21	0	0	21	1	1	pi_only_linseed	0.20477	1.546	-0.132263	2.92006	1.09601	0.0841516	0.125652	0.083765	0.106925	-0.252804	0.0934424	-0.676814	0.851969	1.06691	1.21012	1.59861	1580	40.5128	25	56	0.946374	0.343003	0			1	3.4189	3.4189	0	1	34	FST>=0.20477; fiber-diversity signal log2(pi_lf)>=1.546; linseed-diversity signal log2(pi_lf)<=-0.132263	CDCBethune10G372940;CDCBethune10G372950;CDCBethune10G372960;CDCBethune10G372970;CDCBethune10G372980;CDCBethune10G372990;CDCBethune10G373000;CDCBethune10G373010;CDCBethune10G373020;CDCBethune10G373030;CDCBethune10G373040;CDCBethune10G373050;CDCBethune10G373060;CDCBethune10G373070;CDCBethune10G373080;CDCBethune10G373090;CDCBethune10G373100;CDCBethune10G373110;CDCBethune10G373120;CDCBethune10G373130;CDCBethune10G373140;CDCBethune10G373150;CDCBethune10G373160;CDCBethune10G373170;CDCBethune10G373180;CDCBethune10G373190;CDCBethune10G373200;CDCBethune10G373210;CDCBethune10G373220;CDCBethune10G373230;CDCBethune10G373240;CDCBethune10G373250;CDCBethune10G373260;CDCBethune10G373270
SB0056	Chr10	5080001	5440000	0.36	27	45	27	0	0	27	1	1	pi_only_linseed	0.20477	1.546	-0.132263	2.92006	1.09601	0.0742732	0.111147	0.0821483	0.111147	-0.204358	0.221188	-0.55938	0.881339	1.16569	1.16958	1.47364	2850	63.3333	43	91	0.850735	0.502375	0			0			0	0	33	FST>=0.20477; fiber-diversity signal log2(pi_lf)>=1.546; linseed-diversity signal log2(pi_lf)<=-0.132263	CDCBethune10G373330;CDCBethune10G373340;CDCBethune10G373350;CDCBethune10G373360;CDCBethune10G373370;CDCBethune10G373380;CDCBethune10G373390;CDCBethune10G373400;CDCBethune10G373410;CDCBethune10G373420;CDCBethune10G373430;CDCBethune10G373440;CDCBethune10G373450;CDCBethune10G373460;CDCBethune10G373470;CDCBethune10G373480;CDCBethune10G373490;CDCBethune10G373500;CDCBethune10G373510;CDCBethune10G373520;CDCBethune10G373530;CDCBethune10G373540;CDCBethune10G373550;CDCBethune10G373560;CDCBethune10G373570;CDCBethune10G373580;CDCBethune10G373590;CDCBethune10G373600;CDCBethune10G373610;CDCBethune10G373620;CDCBethune10G373630;CDCBethune10G373640;CDCBethune10G373650
SB0057	Chr10	5600001	5830000	0.23	14	32	14	0	14	0	1	1	pi_only_fiber	0.20477	1.546	-0.132263	2.92006	1.09601	0.0682427	0.134496	0.0638607	0.0959146	1.46481	2.95489	-0.0436418	3.41473	7.7537	0.444311	1.03071	12379	386.844	75	845	-1.39562	1.58159	0			0			0	0	27	FST>=0.20477; fiber-diversity signal log2(pi_lf)>=1.546; linseed-diversity signal log2(pi_lf)<=-0.132263	CDCBethune10G373840;CDCBethune10G373850;CDCBethune10G373860;CDCBethune10G373870;CDCBethune10G373880;CDCBethune10G373890;CDCBethune10G373900;CDCBethune10G373910;CDCBethune10G373920;CDCBethune10G373930;CDCBethune10G373940;CDCBethune10G373950;CDCBethune10G373960;CDCBethune10G373970;CDCBethune10G373980;CDCBethune10G373990;CDCBethune10G374000;CDCBethune10G374010;CDCBethune10G374020;CDCBethune10G374030;CDCBethune10G374040;CDCBethune10G374050;CDCBethune10G374060;CDCBethune10G374070;CDCBethune10G374080;CDCBethune10G374090;CDCBethune10G374100
SB0058	Chr10	5840001	6390000	0.55	46	64	46	0	46	0	1	1	pi_only_fiber	0.20477	1.546	-0.132263	2.92006	1.09601	0.121572	0.17071	0.127661	0.17071	1.76734	3.11561	0.168712	3.88004	8.66744	0.346033	0.889636	67354	1052.41	92	2356	-0.471313	4.29514	0			1	2.9759	2.9759	0	1	49	FST>=0.20477; fiber-diversity signal log2(pi_lf)>=1.546; linseed-diversity signal log2(pi_lf)<=-0.132263	CDCBethune10G374120;CDCBethune10G374130;CDCBethune10G374140;CDCBethune10G374150;CDCBethune10G374160;CDCBethune10G374170;CDCBethune10G374180;CDCBethune10G374190;CDCBethune10G374200;CDCBethune10G374210;CDCBethune10G374220;CDCBethune10G374230;CDCBethune10G374240;CDCBethune10G374250;CDCBethune10G374260;CDCBethune10G374270;CDCBethune10G374280;CDCBethune10G374290;CDCBethune10G374300;CDCBethune10G374310;CDCBethune10G374320;CDCBethune10G374330;CDCBethune10G374340;CDCBethune10G374350;CDCBethune10G374360;CDCBethune10G374370;CDCBethune10G374380;CDCBethune10G374390;CDCBethune10G374400;CDCBethune10G374410;CDCBethune10G374420;CDCBethune10G374430;CDCBethune10G374440;CDCBethune10G374450;CDCBethune10G374460;CDCBethune10G374470;CDCBethune10G374480;CDCBethune10G374490;CDCBethune10G374500;CDCBethune10G374510;CDCBethune10G374520;CDCBethune10G374530;CDCBethune10G374540;CDCBethune10G374550;CDCBethune10G374560;CDCBethune10G374570;CDCBethune10G374580;CDCBethune10G374590;CDCBethune10G374600
SB0059	Chr10	6640001	6820000	0.18	9	27	9	0	9	0	1	1	pi_only_fiber	0.20477	1.546	-0.132263	2.92006	1.09601	0.12535	0.14843	0.128557	0.142526	1.17093	1.92537	0.290485	2.38994	3.79835	0.472973	0.817627	2123	78.6296	25	120	0.843235	2.20585	0			0			0	0	19	FST>=0.20477; fiber-diversity signal log2(pi_lf)>=1.546; linseed-diversity signal log2(pi_lf)<=-0.132263	CDCBethune10G374720;CDCBethune10G374730;CDCBethune10G374740;CDCBethune10G374750;CDCBethune10G374760;CDCBethune10G374770;CDCBethune10G374780;CDCBethune10G374790;CDCBethune10G374800;CDCBethune10G374810;CDCBethune10G374820;CDCBethune10G374830;CDCBethune10G374840;CDCBethune10G374850;CDCBethune10G374860;CDCBethune10G374870;CDCBethune10G374880;CDCBethune10G374890;CDCBethune10G374900
SB0060	Chr10	13240001	13340000	0.1	1	18	1	0	1	0	1	1	pi_only_fiber	0.20477	1.546	-0.132263	2.92006	1.09601	0.143066	0.184119	0.144663	0.144663	1.22134	1.58034	1.00129	2.61022	6.3934	0.463251	0.70023	758	42.1111	4	106	1.66625	1.59008	0			0			0	0	2	FST>=0.20477; fiber-diversity signal log2(pi_lf)>=1.546; linseed-diversity signal log2(pi_lf)<=-0.132263	CDCBethune10G380050;CDCBethune10G380060
SB0061	Chr10	13630001	13740000	0.11	2	12	2	0	2	0	1	1	pi_only_fiber	0.20477	1.546	-0.132263	2.92006	1.09601	0.094444	0.103834	0.0872099	0.0909991	1.15972	1.64315	0.663408	2.44404	4.01295	0.443807	0.631385	1121	93.4167	11	161	0.694498	1.46336	0			0			0	0	0	FST>=0.20477; fiber-diversity signal log2(pi_lf)>=1.546; linseed-diversity signal log2(pi_lf)<=-0.132263
SB0062	Chr10	16930001	17080000	0.15	5	24	5	0	5	0	1	1	pi_only_fiber	0.20477	1.546	-0.132263	2.92006	1.09601	0.119822	0.205864	0.0871194	0.0969205	1.31271	1.72578	0.753688	2.16017	3.30758	0.604331	1.5639	698	29.0833	4	77	0.447373	1.13008	0			0			0	0	4	FST>=0.20477; fiber-diversity signal log2(pi_lf)>=1.546; linseed-diversity signal log2(pi_lf)<=-0.132263	CDCBethune10G380250;CDCBethune10G380260;CDCBethune10G380270;CDCBethune10G380280
SB0063	Chr10	17430001	17540000	0.11	2	20	2	0	2	0	1	1	pi_only_fiber	0.20477	1.546	-0.132263	2.92006	1.09601	0.120761	0.152765	0.104292	0.104645	1.3333	1.83152	0.980648	2.14972	3.55913	0.517922	0.877376	985	49.25	4	110	0.954089	1.23127	0			0			0	0	1	FST>=0.20477; fiber-diversity signal log2(pi_lf)>=1.546; linseed-diversity signal log2(pi_lf)<=-0.132263	CDCBethune10G380520
SB0064	Chr10	22700001	22840000	0.14	5	23	5	0	0	5	1	1	pi_only_linseed	0.20477	1.546	-0.132263	2.92006	1.09601	0.0712661	0.096817	0.0880517	0.096817	0.118824	1.09785	-0.373059	1.1262	2.14035	0.948732	1.2951	2352	102.261	61	138	1.26317	1.138	0			0			0	0	10	FST>=0.20477; fiber-diversity signal log2(pi_lf)>=1.546; linseed-diversity signal log2(pi_lf)<=-0.132263	CDCBethune10G381300;CDCBethune10G381310;CDCBethune10G381320;CDCBethune10G381330;CDCBethune10G381340;CDCBethune10G381350;CDCBethune10G381360;CDCBethune10G381370;CDCBethune10G381380;CDCBethune10G381390
SB0065	Chr10	22960001	23520000	0.56	44	65	44	0	0	44	1	1	pi_only_linseed	0.20477	1.546	-0.132263	2.92006	1.09601	0.0759968	0.139596	0.0886581	0.139596	-0.037295	1.20343	-0.375398	1.02478	2.30286	1.06185	1.2972	11612	178.646	82	755	2.8547	2.89228	0			1	4.4876	4.4876	0	1	36	FST>=0.20477; fiber-diversity signal log2(pi_lf)>=1.546; linseed-diversity signal log2(pi_lf)<=-0.132263	CDCBethune10G381480;CDCBethune10G381490;CDCBethune10G381500;CDCBethune10G381510;CDCBethune10G381520;CDCBethune10G381530;CDCBethune10G381540;CDCBethune10G381550;CDCBethune10G381560;CDCBethune10G381570;CDCBethune10G381580;CDCBethune10G381590;CDCBethune10G381600;CDCBethune10G381610;CDCBethune10G381620;CDCBethune10G381630;CDCBethune10G381640;CDCBethune10G381650;CDCBethune10G381660;CDCBethune10G381670;CDCBethune10G381680;CDCBethune10G381690;CDCBethune10G381700;CDCBethune10G381710;CDCBethune10G381720;CDCBethune10G381730;CDCBethune10G381740;CDCBethune10G381750;CDCBethune10G381760;CDCBethune10G381770;CDCBethune10G381780;CDCBethune10G381790;CDCBethune10G381800;CDCBethune10G381810;CDCBethune10G381820;CDCBethune10G381830
SB0066	Chr10	23660001	24030000	0.37	28	46	28	0	28	0	1	1	pi_only_fiber	0.20477	1.546	-0.132263	2.92006	1.09601	0.094379	0.177863	0.0828489	0.112608	1.68253	2.25361	1.11282	3.31031	4.76875	0.321338	0.462391	34451	748.935	457	1122	-1.08917	3.84261	0			0			0	0	43	FST>=0.20477; fiber-diversity signal log2(pi_lf)>=1.546; linseed-diversity signal log2(pi_lf)<=-0.132263	CDCBethune10G381910;CDCBethune10G381920;CDCBethune10G381930;CDCBethune10G381940;CDCBethune10G381950;CDCBethune10G381960;CDCBethune10G381970;CDCBethune10G381980;CDCBethune10G381990;CDCBethune10G382000;CDCBethune10G382010;CDCBethune10G382020;CDCBethune10G382030;CDCBethune10G382040;CDCBethune10G382050;CDCBethune10G382060;CDCBethune10G382070;CDCBethune10G382080;CDCBethune10G382090;CDCBethune10G382100;CDCBethune10G382110;CDCBethune10G382120;CDCBethune10G382130;CDCBethune10G382140;CDCBethune10G382150;CDCBethune10G382160;CDCBethune10G382170;CDCBethune10G382180;CDCBethune10G382190;CDCBethune10G382200;CDCBethune10G382210;CDCBethune10G382220;CDCBethune10G382230;CDCBethune10G382240;CDCBethune10G382250;CDCBethune10G382260;CDCBethune10G382270;CDCBethune10G382280;CDCBethune10G382290;CDCBethune10G382300;CDCBethune10G382310;CDCBethune10G382320;CDCBethune10G382330
SB0067	Chr10	24550001	24670000	0.12	3	21	3	0	3	0	1	1	pi_only_fiber	0.20477	1.546	-0.132263	2.92006	1.09601	0.0876641	0.15415	0.147538	0.15415	0.908278	1.70781	0.347866	1.96485	3.26663	0.555601	0.785745	16303	776.333	505	970	0.82536	5.43913	0			0			0	0	21	FST>=0.20477; fiber-diversity signal log2(pi_lf)>=1.546; linseed-diversity signal log2(pi_lf)<=-0.132263	CDCBethune10G382830;CDCBethune10G382840;CDCBethune10G382850;CDCBethune10G382860;CDCBethune10G382870;CDCBethune10G382880;CDCBethune10G382890;CDCBethune10G382900;CDCBethune10G382910;CDCBethune10G382920;CDCBethune10G382930;CDCBethune10G382940;CDCBethune10G382950;CDCBethune10G382960;CDCBethune10G382970;CDCBethune10G382980;CDCBethune10G382990;CDCBethune10G383000;CDCBethune10G383010;CDCBethune10G383020;CDCBethune10G383030
SB0068	Chr10	24850001	25020000	0.17	8	26	8	0	8	0	1	1	pi_only_fiber	0.20477	1.546	-0.132263	2.92006	1.09601	0.0876024	0.122843	0.104464	0.122843	1.1623	2.01287	0.0741986	2.42431	4.03584	0.490812	0.94987	15926	612.538	58	984	0.018674	3.68528	0			0			0	0	28	FST>=0.20477; fiber-diversity signal log2(pi_lf)>=1.546; linseed-diversity signal log2(pi_lf)<=-0.132263	CDCBethune10G383330;CDCBethune10G383340;CDCBethune10G383350;CDCBethune10G383360;CDCBethune10G383370;CDCBethune10G383380;CDCBethune10G383390;CDCBethune10G383400;CDCBethune10G383410;CDCBethune10G383420;CDCBethune10G383430;CDCBethune10G383440;CDCBethune10G383450;CDCBethune10G383460;CDCBethune10G383470;CDCBethune10G383480;CDCBethune10G383490;CDCBethune10G383500;CDCBethune10G383510;CDCBethune10G383520;CDCBethune10G383530;CDCBethune10G383540;CDCBethune10G383550;CDCBethune10G383560;CDCBethune10G383570;CDCBethune10G383580;CDCBethune10G383590;CDCBethune10G383600
SB0069	Chr10	25240001	25550000	0.31	19	40	19	12	10	0	2	1.158	fiber_enriched	0.20477	1.546	-0.132263	2.92006	1.09601	0.176725	0.237436	0.209098	0.237436	0.920741	3.75717	0.0268597	3.00677	13.5214	0.678186	0.981555	26356	658.9	155	1259	2.78377	5.75657	0			2	2.1297	3.0353	0	2	44	FST>=0.20477; fiber-diversity signal log2(pi_lf)>=1.546; linseed-diversity signal log2(pi_lf)<=-0.132263	CDCBethune10G383970;CDCBethune10G383980;CDCBethune10G383990;CDCBethune10G384000;CDCBethune10G384010;CDCBethune10G384020;CDCBethune10G384030;CDCBethune10G384040;CDCBethune10G384050;CDCBethune10G384060;CDCBethune10G384070;CDCBethune10G384080;CDCBethune10G384090;CDCBethune10G384100;CDCBethune10G384110;CDCBethune10G384120;CDCBethune10G384130;CDCBethune10G384140;CDCBethune10G384150;CDCBethune10G384160;CDCBethune10G384170;CDCBethune10G384180;CDCBethune10G384190;CDCBethune10G384200;CDCBethune10G384210;CDCBethune10G384220;CDCBethune10G384230;CDCBethune10G384240;CDCBethune10G384250;CDCBethune10G384260;CDCBethune10G384270;CDCBethune10G384280;CDCBethune10G384290;CDCBethune10G384300;CDCBethune10G384310;CDCBethune10G384320;CDCBethune10G384330;CDCBethune10G384340;CDCBethune10G384350;CDCBethune10G384360;CDCBethune10G384370;CDCBethune10G384380;CDCBethune10G384390;CDCBethune10G384400
SB0070	Chr10	25650001	26180000	0.53	42	62	42	20	22	0	1	1	fiber_enriched	0.20477	1.546	-0.132263	2.92006	1.09601	0.136301	0.322049	0.161115	0.322049	1.23093	2.89089	0.0130965	3.02669	7.41728	0.519701	0.990963	63780	1028.71	309	1539	0.0346098	3.39452	0			2	2.3634	3.5846	0	2	65	FST>=0.20477; fiber-diversity signal log2(pi_lf)>=1.546; linseed-diversity signal log2(pi_lf)<=-0.132263	CDCBethune10G384560;CDCBethune10G384570;CDCBethune10G384580;CDCBethune10G384590;CDCBethune10G384600;CDCBethune10G384610;CDCBethune10G384620;CDCBethune10G384630;CDCBethune10G384640;CDCBethune10G384650;CDCBethune10G384660;CDCBethune10G384670;CDCBethune10G384680;CDCBethune10G384690;CDCBethune10G384700;CDCBethune10G384710;CDCBethune10G384720;CDCBethune10G384730;CDCBethune10G384740;CDCBethune10G384750;CDCBethune10G384760;CDCBethune10G384770;CDCBethune10G384780;CDCBethune10G384790;CDCBethune10G384800;CDCBethune10G384810;CDCBethune10G384820;CDCBethune10G384830;CDCBethune10G384840;CDCBethune10G384850;CDCBethune10G384860;CDCBethune10G384870;CDCBethune10G384880;CDCBethune10G384890;CDCBethune10G384900;CDCBethune10G384910;CDCBethune10G384920;CDCBethune10G384930;CDCBethune10G384940;CDCBethune10G384950;CDCBethune10G384960;CDCBethune10G384970;CDCBethune10G384980;CDCBethune10G384990;CDCBethune10G385000;CDCBethune10G385010;CDCBethune10G385020;CDCBethune10G385030;CDCBethune10G385040;CDCBethune10G385050;CDCBethune10G385060;CDCBethune10G385070;CDCBethune10G385080;CDCBethune10G385090;CDCBethune10G385100;CDCBethune10G385110;CDCBethune10G385120;CDCBethune10G385130;CDCBethune10G385140;CDCBethune10G385150;CDCBethune10G385160;CDCBethune10G385170;CDCBethune10G385180;CDCBethune10G385190;CDCBethune10G385200
SB0071	Chr10	27150001	27300000	0.15	6	24	6	0	0	6	1	1	pi_only_linseed	0.20477	1.546	-0.132263	2.92006	1.09601	0.0826778	0.128982	0.122282	0.128982	0.178206	1.16986	-0.29996	1.1777	2.2499	0.913735	1.23111	8600	358.333	84	1170	1.2904	2.53411	0			0			0	0	13	FST>=0.20477; fiber-diversity signal log2(pi_lf)>=1.546; linseed-diversity signal log2(pi_lf)<=-0.132263	CDCBethune10G386200;CDCBethune10G386210;CDCBethune10G386220;CDCBethune10G386230;CDCBethune10G386240;CDCBethune10G386250;CDCBethune10G386260;CDCBethune10G386270;CDCBethune10G386280;CDCBethune10G386290;CDCBethune10G386300;CDCBethune10G386310;CDCBethune10G386320
SB0072	Chr10	27320001	27470000	0.15	6	24	6	0	6	0	1	1	pi_only_fiber	0.20477	1.546	-0.132263	2.92006	1.09601	0.0685522	0.111344	0.0865885	0.106726	0.948807	1.74985	-0.00559784	2.0843	3.36323	0.561231	1.00389	24305	1012.71	497	1503	-0.386631	3.50241	0			0			0	0	18	FST>=0.20477; fiber-diversity signal log2(pi_lf)>=1.546; linseed-diversity signal log2(pi_lf)<=-0.132263	CDCBethune10G386330;CDCBethune10G386340;CDCBethune10G386350;CDCBethune10G386360;CDCBethune10G386370;CDCBethune10G386380;CDCBethune10G386390;CDCBethune10G386400;CDCBethune10G386410;CDCBethune10G386420;CDCBethune10G386430;CDCBethune10G386440;CDCBethune10G386450;CDCBethune10G386460;CDCBethune10G386470;CDCBethune10G386480;CDCBethune10G386490;CDCBethune10G386500
SB0073	Chr10	27570001	27950000	0.38	20	47	20	4	11	5	1	1	mixed_direction	0.20477	1.546	-0.132263	2.92006	1.09601	0.112668	0.219769	0.127144	0.219769	0.686454	2.05998	-0.295783	1.85334	4.16982	0.715182	1.26766	10960	233.191	19	1227	-0.399839	0.567018	0			1	4.1466	4.1466	0	1	40	FST>=0.20477; fiber-diversity signal log2(pi_lf)>=1.546; linseed-diversity signal log2(pi_lf)<=-0.132263	CDCBethune10G386580;CDCBethune10G386590;CDCBethune10G386600;CDCBethune10G386610;CDCBethune10G386620;CDCBethune10G386630;CDCBethune10G386640;CDCBethune10G386650;CDCBethune10G386660;CDCBethune10G386670;CDCBethune10G386680;CDCBethune10G386690;CDCBethune10G386700;CDCBethune10G386710;CDCBethune10G386720;CDCBethune10G386730;CDCBethune10G386740;CDCBethune10G386750;CDCBethune10G386760;CDCBethune10G386770;CDCBethune10G386780;CDCBethune10G386790;CDCBethune10G386800;CDCBethune10G386810;CDCBethune10G386820;CDCBethune10G386830;CDCBethune10G386840;CDCBethune10G386850;CDCBethune10G386860;CDCBethune10G386870;CDCBethune10G386880;CDCBethune10G386890;CDCBethune10G386900;CDCBethune10G386910;CDCBethune10G386920;CDCBethune10G386930;CDCBethune10G386940;CDCBethune10G386950;CDCBethune10G386960;CDCBethune10G386970
SB0074	Chr10	28220001	28340000	0.12	3	21	3	0	0	3	1	1	pi_only_linseed	0.20477	1.546	-0.132263	2.92006	1.09601	0.0676863	0.109686	0.0793498	0.0910391	0.284271	0.6729	-0.35975	1.24252	1.59427	0.839806	1.2832	6634	315.905	51	951	0.770383	2.17352	0			0			0	0	13	FST>=0.20477; fiber-diversity signal log2(pi_lf)>=1.546; linseed-diversity signal log2(pi_lf)<=-0.132263	CDCBethune10G387230;CDCBethune10G387240;CDCBethune10G387250;CDCBethune10G387260;CDCBethune10G387270;CDCBethune10G387280;CDCBethune10G387290;CDCBethune10G387300;CDCBethune10G387310;CDCBethune10G387320;CDCBethune10G387330;CDCBethune10G387340;CDCBethune10G387350
SB0075	Chr10	28800001	29260000	0.46	36	55	36	7	24	11	2	1.167	mixed_direction	0.20477	1.546	-0.132263	2.92006	1.09601	0.132341	0.21222	0.169199	0.21222	1.6826	6.07989	-1.69403	11.4463	67.6441	0.841539	3.2356	38219	694.891	175	1162	1.23277	3.41907	0			0			0	0	59	FST>=0.20477; fiber-diversity signal log2(pi_lf)>=1.546; linseed-diversity signal log2(pi_lf)<=-0.132263	CDCBethune10G387960;CDCBethune10G387970;CDCBethune10G387980;CDCBethune10G387990;CDCBethune10G388000;CDCBethune10G388010;CDCBethune10G388020;CDCBethune10G388030;CDCBethune10G388040;CDCBethune10G388050;CDCBethune10G388060;CDCBethune10G388070;CDCBethune10G388080;CDCBethune10G388090;CDCBethune10G388100;CDCBethune10G388110;CDCBethune10G388120;CDCBethune10G388130;CDCBethune10G388140;CDCBethune10G388150;CDCBethune10G388160;CDCBethune10G388170;CDCBethune10G388180;CDCBethune10G388190;CDCBethune10G388200;CDCBethune10G388210;CDCBethune10G388220;CDCBethune10G388230;CDCBethune10G388240;CDCBethune10G388250;CDCBethune10G388260;CDCBethune10G388270;CDCBethune10G388280;CDCBethune10G388290;CDCBethune10G388300;CDCBethune10G388310;CDCBethune10G388320;CDCBethune10G388330;CDCBethune10G388340;CDCBethune10G388350;CDCBethune10G388360;CDCBethune10G388370;CDCBethune10G388380;CDCBethune10G388390;CDCBethune10G388400;CDCBethune10G388410;CDCBethune10G388420;CDCBethune10G388430;CDCBethune10G388440;CDCBethune10G388450;CDCBethune10G388460;CDCBethune10G388470;CDCBethune10G388480;CDCBethune10G388490;CDCBethune10G388500;CDCBethune10G388510;CDCBethune10G388520;CDCBethune10G388530;CDCBethune10G388540
SB0076	Chr10	29380001	29520000	0.14	5	23	5	0	0	5	1	1	pi_only_linseed	0.20477	1.546	-0.132263	2.92006	1.09601	0.0737286	0.138444	0.0664705	0.074357	0.000478102	0.236343	-0.321549	1.0063	1.178	1.00592	1.24967	9250	402.174	212	866	3.36826	4.42003	0			0			0	0	20	FST>=0.20477; fiber-diversity signal log2(pi_lf)>=1.546; linseed-diversity signal log2(pi_lf)<=-0.132263	CDCBethune10G388640;CDCBethune10G388650;CDCBethune10G388660;CDCBethune10G388670;CDCBethune10G388680;CDCBethune10G388690;CDCBethune10G388700;CDCBethune10G388710;CDCBethune10G388720;CDCBethune10G388730;CDCBethune10G388740;CDCBethune10G388750;CDCBethune10G388760;CDCBethune10G388770;CDCBethune10G388780;CDCBethune10G388790;CDCBethune10G388800;CDCBethune10G388810;CDCBethune10G388820;CDCBethune10G388830
SB0077	Chr10	29710001	29810000	0.1	1	19	1	0	0	1	1	1	pi_only_linseed	0.20477	1.546	-0.132263	2.92006	1.09601	0.0533374	0.0700314	0.0627716	0.0627716	-0.0786872	0.0491526	-0.13411	0.9474	1.03466	1.05658	1.09742	12770	672.105	420	931	4.10484	4.80408	0			0			0	0	9	FST>=0.20477; fiber-diversity signal log2(pi_lf)>=1.546; linseed-diversity signal log2(pi_lf)<=-0.132263	CDCBethune10G388970;CDCBethune10G388980;CDCBethune10G388990;CDCBethune10G389000;CDCBethune10G389010;CDCBethune10G389020;CDCBethune10G389030;CDCBethune10G389040;CDCBethune10G389050
SB0078	Chr10	30720001	30820000	0.1	1	19	1	0	0	1	1	1	pi_only_linseed	0.20477	1.546	-0.132263	2.92006	1.09601	0.0644376	0.110171	0.0823508	0.0823508	0.320477	1.00979	-0.227949	1.27256	2.01361	0.815778	1.17117	6539	344.158	49	873	0.929872	2.10748	0			0			0	0	21	FST>=0.20477; fiber-diversity signal log2(pi_lf)>=1.546; linseed-diversity signal log2(pi_lf)<=-0.132263	CDCBethune10G389820;CDCBethune10G389830;CDCBethune10G389840;CDCBethune10G389850;CDCBethune10G389860;CDCBethune10G389870;CDCBethune10G389880;CDCBethune10G389890;CDCBethune10G389900;CDCBethune10G389910;CDCBethune10G389920;CDCBethune10G389930;CDCBethune10G389940;CDCBethune10G389950;CDCBethune10G389960;CDCBethune10G389970;CDCBethune10G389980;CDCBethune10G389990;CDCBethune10G390000;CDCBethune10G390010;CDCBethune10G390020
SB0079	Chr10	31040001	31310000	0.27	14	36	14	6	11	0	2	1.214	fiber_enriched	0.20477	1.546	-0.132263	2.92006	1.09601	0.157711	0.2895	0.173482	0.2895	1.3463	2.80573	0.217645	2.83928	6.99214	0.498251	1.3187	13711	380.861	15	888	0.75721	3.14277	0			0			0	0	57	FST>=0.20477; fiber-diversity signal log2(pi_lf)>=1.546; linseed-diversity signal log2(pi_lf)<=-0.132263	CDCBethune10G390580;CDCBethune10G390590;CDCBethune10G390600;CDCBethune10G390610;CDCBethune10G390620;CDCBethune10G390630;CDCBethune10G390640;CDCBethune10G390650;CDCBethune10G390660;CDCBethune10G390670;CDCBethune10G390680;CDCBethune10G390690;CDCBethune10G390700;CDCBethune10G390710;CDCBethune10G390720;CDCBethune10G390730;CDCBethune10G390740;CDCBethune10G390750;CDCBethune10G390760;CDCBethune10G390770;CDCBethune10G390780;CDCBethune10G390790;CDCBethune10G390800;CDCBethune10G390810;CDCBethune10G390820;CDCBethune10G390830;CDCBethune10G390840;CDCBethune10G390850;CDCBethune10G390860;CDCBethune10G390870;CDCBethune10G390880;CDCBethune10G390890;CDCBethune10G390900;CDCBethune10G390910;CDCBethune10G390920;CDCBethune10G390930;CDCBethune10G390940;CDCBethune10G390950;CDCBethune10G390960;CDCBethune10G390970;CDCBethune10G390980;CDCBethune10G390990;CDCBethune10G391000;CDCBethune10G391010;CDCBethune10G391020;CDCBethune10G391030;CDCBethune10G391040;CDCBethune10G391050;CDCBethune10G391060;CDCBethune10G391070;CDCBethune10G391080;CDCBethune10G391090;CDCBethune10G391100;CDCBethune10G391110;CDCBethune10G391120;CDCBethune10G391130;CDCBethune10G391140
SB0080	Chr10	32340001	32610000	0.27	9	36	9	1	0	8	1	1	linseed_enriched	0.20477	1.546	-0.132263	2.92006	1.09601	0.110044	0.211134	0.0818687	0.211134	0.55264	1.15508	-0.34178	1.5532	2.22696	0.726961	1.26732	23178	643.833	277	1107	1.01982	3.41867	0			3	2.49483	3.9537	0	4	73	FST>=0.20477; fiber-diversity signal log2(pi_lf)>=1.546; linseed-diversity signal log2(pi_lf)<=-0.132263	CDCBethune10G393400;CDCBethune10G393410;CDCBethune10G393420;CDCBethune10G393430;CDCBethune10G393440;CDCBethune10G393450;CDCBethune10G393460;CDCBethune10G393470;CDCBethune10G393480;CDCBethune10G393490;CDCBethune10G393500;CDCBethune10G393510;CDCBethune10G393520;CDCBethune10G393530;CDCBethune10G393540;CDCBethune10G393550;CDCBethune10G393560;CDCBethune10G393570;CDCBethune10G393580;CDCBethune10G393590;CDCBethune10G393600;CDCBethune10G393610;CDCBethune10G393620;CDCBethune10G393630;CDCBethune10G393640;CDCBethune10G393650;CDCBethune10G393660;CDCBethune10G393670;CDCBethune10G393680;CDCBethune10G393690;CDCBethune10G393700;CDCBethune10G393710;CDCBethune10G393720;CDCBethune10G393730;CDCBethune10G393740;CDCBethune10G393750;CDCBethune10G393760;CDCBethune10G393770;CDCBethune10G393780;CDCBethune10G393790;CDCBethune10G393800;CDCBethune10G393810;CDCBethune10G393820;CDCBethune10G393830;CDCBethune10G393840;CDCBethune10G393850;CDCBethune10G393860;CDCBethune10G393870;CDCBethune10G393880;CDCBethune10G393890;CDCBethune10G393900;CDCBethune10G393910;CDCBethune10G393920;CDCBethune10G393930;CDCBethune10G393940;CDCBethune10G393950;CDCBethune10G393960;CDCBethune10G393970;CDCBethune10G393980;CDCBethune10G393990;CDCBethune10G394000;CDCBethune10G394010;CDCBethune10G394020;CDCBethune10G394030;CDCBethune10G394040;CDCBethune10G394050;CDCBethune10G394060;CDCBethune10G394070;CDCBethune10G394080;CDCBethune10G394090;CDCBethune10G394100;CDCBethune10G394110;CDCBethune10G394120
SB0081	Chr10	32720001	32970000	0.25	11	34	11	8	6	0	2	1.273	fiber_enriched	0.20477	1.546	-0.132263	2.92006	1.09601	0.140319	0.269149	0.193593	0.269149	1.22576	2.16889	0.62095	2.42455	4.49676	0.45262	0.664403	12993	382.147	18	750	-0.553313	2.75692	0			0			0	0	63	FST>=0.20477; fiber-diversity signal log2(pi_lf)>=1.546; linseed-diversity signal log2(pi_lf)<=-0.132263	CDCBethune10G394380;CDCBethune10G394390;CDCBethune10G394400;CDCBethune10G394410;CDCBethune10G394420;CDCBethune10G394430;CDCBethune10G394440;CDCBethune10G394450;CDCBethune10G394460;CDCBethune10G394470;CDCBethune10G394480;CDCBethune10G394490;CDCBethune10G394500;CDCBethune10G394510;CDCBethune10G394520;CDCBethune10G394530;CDCBethune10G394540;CDCBethune10G394550;CDCBethune10G394560;CDCBethune10G394570;CDCBethune10G394580;CDCBethune10G394590;CDCBethune10G394600;CDCBethune10G394610;CDCBethune10G394620;CDCBethune10G394630;CDCBethune10G394640;CDCBethune10G394650;CDCBethune10G394660;CDCBethune10G394670;CDCBethune10G394680;CDCBethune10G394690;CDCBethune10G394700;CDCBethune10G394710;CDCBethune10G394720;CDCBethune10G394730;CDCBethune10G394740;CDCBethune10G394750;CDCBethune10G394760;CDCBethune10G394770;CDCBethune10G394780;CDCBethune10G394790;CDCBethune10G394800;CDCBethune10G394810;CDCBethune10G394820;CDCBethune10G394830;CDCBethune10G394840;CDCBethune10G394850;CDCBethune10G394860;CDCBethune10G394870;CDCBethune10G394880;CDCBethune10G394890;CDCBethune10G394900;CDCBethune10G394910;CDCBethune10G394920;CDCBethune10G394930;CDCBethune10G394940;CDCBethune10G394950;CDCBethune10G394960;CDCBethune10G394970;CDCBethune10G394980;CDCBethune10G394990;CDCBethune10G395000
SB0082	Chr10	33420001	33530000	0.11	2	20	2	0	2	0	1	1	pi_only_fiber	0.20477	1.546	-0.132263	2.92006	1.09601	0.0917958	0.152855	0.0573319	0.0576013	0.986299	1.64995	0.410302	2.07194	3.13823	0.528031	0.752466	9634	481.7	276	671	0.257428	2.54673	0			1	4.0822	4.0822	0	1	30	FST>=0.20477; fiber-diversity signal log2(pi_lf)>=1.546; linseed-diversity signal log2(pi_lf)<=-0.132263	CDCBethune10G395780;CDCBethune10G395790;CDCBethune10G395800;CDCBethune10G395810;CDCBethune10G395820;CDCBethune10G395830;CDCBethune10G395840;CDCBethune10G395850;CDCBethune10G395860;CDCBethune10G395870;CDCBethune10G395880;CDCBethune10G395890;CDCBethune10G395900;CDCBethune10G395910;CDCBethune10G395920;CDCBethune10G395930;CDCBethune10G395940;CDCBethune10G395950;CDCBethune10G395960;CDCBethune10G395970;CDCBethune10G395980;CDCBethune10G395990;CDCBethune10G396000;CDCBethune10G396010;CDCBethune10G396020;CDCBethune10G396030;CDCBethune10G396040;CDCBethune10G396050;CDCBethune10G396060;CDCBethune10G396070
SB0083	Chr10	33630001	33730000	0.1	1	19	1	0	1	0	1	1	pi_only_fiber	0.20477	1.546	-0.132263	2.92006	1.09601	0.150805	0.174829	0.162257	0.162257	1.1916	1.55657	0.75553	2.30945	2.94154	0.442798	0.592329	15372	809.053	540	1029	0.476034	5.25701	0			1	1.6341	1.6341	0	1	24	FST>=0.20477; fiber-diversity signal log2(pi_lf)>=1.546; linseed-diversity signal log2(pi_lf)<=-0.132263	CDCBethune10G396280;CDCBethune10G396290;CDCBethune10G396300;CDCBethune10G396310;CDCBethune10G396320;CDCBethune10G396330;CDCBethune10G396340;CDCBethune10G396350;CDCBethune10G396360;CDCBethune10G396370;CDCBethune10G396380;CDCBethune10G396390;CDCBethune10G396400;CDCBethune10G396410;CDCBethune10G396420;CDCBethune10G396430;CDCBethune10G396440;CDCBethune10G396450;CDCBethune10G396460;CDCBethune10G396470;CDCBethune10G396480;CDCBethune10G396490;CDCBethune10G396500;CDCBethune10G396510
SB0084	Chr10	34310001	34410000	0.1	1	19	1	0	0	1	1	1	pi_only_linseed	0.20477	1.546	-0.132263	2.92006	1.09601	0.0903408	0.177748	0.0731574	0.0731574	0.0194268	0.132705	-0.201024	1.01508	1.09635	0.988163	1.14951	12061	634.789	496	782	3.79793	4.89194	0			1	2.2076	2.2076	0	1	31	FST>=0.20477; fiber-diversity signal log2(pi_lf)>=1.546; linseed-diversity signal log2(pi_lf)<=-0.132263	CDCBethune10G397890;CDCBethune10G397900;CDCBethune10G397910;CDCBethune10G397920;CDCBethune10G397930;CDCBethune10G397940;CDCBethune10G397950;CDCBethune10G397960;CDCBethune10G397970;CDCBethune10G397980;CDCBethune10G397990;CDCBethune10G398000;CDCBethune10G398010;CDCBethune10G398020;CDCBethune10G398030;CDCBethune10G398040;CDCBethune10G398050;CDCBethune10G398060;CDCBethune10G398070;CDCBethune10G398080;CDCBethune10G398090;CDCBethune10G398100;CDCBethune10G398110;CDCBethune10G398120;CDCBethune10G398130;CDCBethune10G398140;CDCBethune10G398150;CDCBethune10G398160;CDCBethune10G398170;CDCBethune10G398180;CDCBethune10G398190
SB0085	Chr10	34870001	35080000	0.21	9	30	9	0	9	0	1	1	pi_only_fiber	0.20477	1.546	-0.132263	2.92006	1.09601	0.104044	0.19964	0.0995978	0.144781	1.04558	1.75104	0.266487	2.19669	3.36601	0.515296	0.831342	16290	543	239	958	2.34342	4.64074	0			0			0	0	44	FST>=0.20477; fiber-diversity signal log2(pi_lf)>=1.546; linseed-diversity signal log2(pi_lf)<=-0.132263	CDCBethune10G399310;CDCBethune10G399320;CDCBethune10G399330;CDCBethune10G399340;CDCBethune10G399350;CDCBethune10G399360;CDCBethune10G399370;CDCBethune10G399380;CDCBethune10G399390;CDCBethune10G399400;CDCBethune10G399410;CDCBethune10G399420;CDCBethune10G399430;CDCBethune10G399440;CDCBethune10G399450;CDCBethune10G399460;CDCBethune10G399470;CDCBethune10G399480;CDCBethune10G399490;CDCBethune10G399500;CDCBethune10G399510;CDCBethune10G399520;CDCBethune10G399530;CDCBethune10G399540;CDCBethune10G399550;CDCBethune10G399560;CDCBethune10G399570;CDCBethune10G399580;CDCBethune10G399590;CDCBethune10G399600;CDCBethune10G399610;CDCBethune10G399620;CDCBethune10G399630;CDCBethune10G399640;CDCBethune10G399650;CDCBethune10G399660;CDCBethune10G399670;CDCBethune10G399680;CDCBethune10G399690;CDCBethune10G399700;CDCBethune10G399710;CDCBethune10G399720;CDCBethune10G399730;CDCBethune10G399740
SB0086	Chr10	35170001	35480000	0.31	21	40	21	0	0	21	1	1	pi_only_linseed	0.20477	1.546	-0.132263	2.92006	1.09601	0.0716931	0.136871	0.0703978	0.136871	-0.262182	0.556226	-0.961415	0.878238	1.47042	1.26366	1.94722	23021	575.525	206	1014	1.94213	1.72456	0			2	2.02485	2.3509	0	2	79	FST>=0.20477; fiber-diversity signal log2(pi_lf)>=1.546; linseed-diversity signal log2(pi_lf)<=-0.132263	CDCBethune10G400010;CDCBethune10G400020;CDCBethune10G400030;CDCBethune10G400040;CDCBethune10G400050;CDCBethune10G400060;CDCBethune10G400070;CDCBethune10G400080;CDCBethune10G400090;CDCBethune10G400100;CDCBethune10G400110;CDCBethune10G400120;CDCBethune10G400130;CDCBethune10G400140;CDCBethune10G400150;CDCBethune10G400160;CDCBethune10G400170;CDCBethune10G400180;CDCBethune10G400190;CDCBethune10G400200;CDCBethune10G400210;CDCBethune10G400220;CDCBethune10G400230;CDCBethune10G400240;CDCBethune10G400250;CDCBethune10G400260;CDCBethune10G400270;CDCBethune10G400280;CDCBethune10G400290;CDCBethune10G400300;CDCBethune10G400310;CDCBethune10G400320;CDCBethune10G400330;CDCBethune10G400340;CDCBethune10G400350;CDCBethune10G400360;CDCBethune10G400370;CDCBethune10G400380;CDCBethune10G400390;CDCBethune10G400400;CDCBethune10G400410;CDCBethune10G400420;CDCBethune10G400430;CDCBethune10G400440;CDCBethune10G400450;CDCBethune10G400460;CDCBethune10G400470;CDCBethune10G400480;CDCBethune10G400490;CDCBethune10G400500;CDCBethune10G400510;CDCBethune10G400520;CDCBethune10G400530;CDCBethune10G400540;CDCBethune10G400550;CDCBethune10G400560;CDCBethune10G400570;CDCBethune10G400580;CDCBethune10G400590;CDCBethune10G400600;CDCBethune10G400610;CDCBethune10G400620;CDCBethune10G400630;CDCBethune10G400640;CDCBethune10G400650;CDCBethune10G400660;CDCBethune10G400670;CDCBethune10G400680;CDCBethune10G400690;CDCBethune10G400700;CDCBethune10G400710;CDCBethune10G400720;CDCBethune10G400730;CDCBethune10G400740;CDCBethune10G400750;CDCBethune10G400760;CDCBethune10G400770;CDCBethune10G400780;CDCBethune10G400790
SB0087	Chr10	35690001	35940000	0.25	16	34	16	0	0	16	1	1	pi_only_linseed	0.20477	1.546	-0.132263	2.92006	1.09601	0.0745802	0.150556	0.0335482	0.0520617	0.0282946	0.80191	-0.341068	1.05405	1.74341	1.0084	1.26669	28745	845.441	560	1139	3.54303	4.36958	0			2	3.2204	4.3535	0	2	88	FST>=0.20477; fiber-diversity signal log2(pi_lf)>=1.546; linseed-diversity signal log2(pi_lf)<=-0.132263	CDCBethune10G401360;CDCBethune10G401370;CDCBethune10G401380;CDCBethune10G401390;CDCBethune10G401400;CDCBethune10G401410;CDCBethune10G401420;CDCBethune10G401430;CDCBethune10G401440;CDCBethune10G401450;CDCBethune10G401460;CDCBethune10G401470;CDCBethune10G401480;CDCBethune10G401490;CDCBethune10G401500;CDCBethune10G401510;CDCBethune10G401520;CDCBethune10G401530;CDCBethune10G401540;CDCBethune10G401550;CDCBethune10G401560;CDCBethune10G401570;CDCBethune10G401580;CDCBethune10G401590;CDCBethune10G401600;CDCBethune10G401610;CDCBethune10G401620;CDCBethune10G401630;CDCBethune10G401640;CDCBethune10G401650;CDCBethune10G401660;CDCBethune10G401670;CDCBethune10G401680;CDCBethune10G401690;CDCBethune10G401700;CDCBethune10G401710;CDCBethune10G401720;CDCBethune10G401730;CDCBethune10G401740;CDCBethune10G401750;CDCBethune10G401760;CDCBethune10G401770;CDCBethune10G401780;CDCBethune10G401790;CDCBethune10G401800;CDCBethune10G401810;CDCBethune10G401820;CDCBethune10G401830;CDCBethune10G401840;CDCBethune10G401850;CDCBethune10G401860;CDCBethune10G401870;CDCBethune10G401880;CDCBethune10G401890;CDCBethune10G401900;CDCBethune10G401910;CDCBethune10G401920;CDCBethune10G401930;CDCBethune10G401940;CDCBethune10G401950;CDCBethune10G401960;CDCBethune10G401970;CDCBethune10G401980;CDCBethune10G401990;CDCBethune10G402000;CDCBethune10G402010;CDCBethune10G402020;CDCBethune10G402030;CDCBethune10G402040;CDCBethune10G402050;CDCBethune10G402060;CDCBethune10G402070;CDCBethune10G402080;CDCBethune10G402090;CDCBethune10G402100;CDCBethune10G402110;CDCBethune10G402120;CDCBethune10G402130;CDCBethune10G402140;CDCBethune10G402150;CDCBethune10G402160;CDCBethune10G402170;CDCBethune10G402180;CDCBethune10G402190;CDCBethune10G402200;CDCBethune10G402210;CDCBethune10G402220;CDCBethune10G402230
SB0088	Chr10	36130001	36360000	0.23	10	32	10	4	0	7	2	1.1	linseed_enriched	0.20477	1.546	-0.132263	2.92006	1.09601	0.191212	0.245246	0.195579	0.215489	-0.0279054	0.310669	-0.385558	1.07034	1.47162	0.974737	1.45082	642	20.0625	9	30	2.07833	1.22967	0			1	1.52665	2.0501	0	2	52	FST>=0.20477; fiber-diversity signal log2(pi_lf)>=1.546; linseed-diversity signal log2(pi_lf)<=-0.132263	CDCBethune10G402550;CDCBethune10G402560;CDCBethune10G402570;CDCBethune10G402580;CDCBethune10G402590;CDCBethune10G402600;CDCBethune10G402610;CDCBethune10G402620;CDCBethune10G402630;CDCBethune10G402640;CDCBethune10G402650;CDCBethune10G402660;CDCBethune10G402670;CDCBethune10G402680;CDCBethune10G402690;CDCBethune10G402700;CDCBethune10G402710;CDCBethune10G402720;CDCBethune10G402730;CDCBethune10G402740;CDCBethune10G402750;CDCBethune10G402760;CDCBethune10G402770;CDCBethune10G402780;CDCBethune10G402790;CDCBethune10G402800;CDCBethune10G402810;CDCBethune10G402820;CDCBethune10G402830;CDCBethune10G402840;CDCBethune10G402850;CDCBethune10G402860;CDCBethune10G402870;CDCBethune10G402880;CDCBethune10G402890;CDCBethune10G402900;CDCBethune10G402910;CDCBethune10G402920;CDCBethune10G402930;CDCBethune10G402940;CDCBethune10G402950;CDCBethune10G402960;CDCBethune10G402970;CDCBethune10G402980;CDCBethune10G402990;CDCBethune10G403000;CDCBethune10G403010;CDCBethune10G403020;CDCBethune10G403030;CDCBethune10G403040;CDCBethune10G403050;CDCBethune10G403060
SB0089	Chr11	1	590000	0.59	32	59	32	19	13	0	1	1	fiber_enriched	0.20477	1.546	-0.132263	2.92006	1.09601	0.164967	0.248331	0.192798	0.248331	1.069	1.82881	0.159155	2.19143	3.55243	0.498488	0.895549	35295	598.22	307	1007	0.234405	5.22657	0			3	1.9074	2.4555	0	2	159	FST>=0.20477; fiber-diversity signal log2(pi_lf)>=1.546; linseed-diversity signal log2(pi_lf)<=-0.132263	CDCBethune11G403250;CDCBethune11G403260;CDCBethune11G403270;CDCBethune11G403280;CDCBethune11G403290;CDCBethune11G403300;CDCBethune11G403310;CDCBethune11G403320;CDCBethune11G403330;CDCBethune11G403340;CDCBethune11G403350;CDCBethune11G403360;CDCBethune11G403370;CDCBethune11G403380;CDCBethune11G403390;CDCBethune11G403400;CDCBethune11G403410;CDCBethune11G403420;CDCBethune11G403430;CDCBethune11G403440;CDCBethune11G403450;CDCBethune11G403460;CDCBethune11G403470;CDCBethune11G403480;CDCBethune11G403490;CDCBethune11G403500;CDCBethune11G403510;CDCBethune11G403520;CDCBethune11G403530;CDCBethune11G403540;CDCBethune11G403550;CDCBethune11G403560;CDCBethune11G403570;CDCBethune11G403580;CDCBethune11G403590;CDCBethune11G403600;CDCBethune11G403610;CDCBethune11G403620;CDCBethune11G403630;CDCBethune11G403640;CDCBethune11G403650;CDCBethune11G403660;CDCBethune11G403670;CDCBethune11G403680;CDCBethune11G403690;CDCBethune11G403700;CDCBethune11G403710;CDCBethune11G403720;CDCBethune11G403730;CDCBethune11G403740;CDCBethune11G403750;CDCBethune11G403760;CDCBethune11G403770;CDCBethune11G403780;CDCBethune11G403790;CDCBethune11G403800;CDCBethune11G403810;CDCBethune11G403820;CDCBethune11G403830;CDCBethune11G403840;CDCBethune11G403850;CDCBethune11G403860;CDCBethune11G403870;CDCBethune11G403880;CDCBethune11G403890;CDCBethune11G403900;CDCBethune11G403910;CDCBethune11G403920;CDCBethune11G403930;CDCBethune11G403940;CDCBethune11G403950;CDCBethune11G403960;CDCBethune11G403970;CDCBethune11G403980;CDCBethune11G403990;CDCBethune11G404000;CDCBethune11G404010;CDCBethune11G404020;CDCBethune11G404030;CDCBethune11G404040;CDCBethune11G404050;CDCBethune11G404060;CDCBethune11G404070;CDCBethune11G404080;CDCBethune11G404090;CDCBethune11G404100;CDCBethune11G404110;CDCBethune11G404120;CDCBethune11G404130;CDCBethune11G404140;CDCBethune11G404150;CDCBethune11G404160;CDCBethune11G404170;CDCBethune11G404180;CDCBethune11G404190;CDCBethune11G404200;CDCBethune11G404210;CDCBethune11G404220;CDCBethune11G404230;CDCBethune11G404240;CDCBethune11G404250;CDCBethune11G404260;CDCBethune11G404270;CDCBethune11G404280;CDCBethune11G404290;CDCBethune11G404300;CDCBethune11G404310;CDCBethune11G404320;CDCBethune11G404330;CDCBethune11G404340;CDCBethune11G404350;CDCBethune11G404360;CDCBethune11G404370;CDCBethune11G404380;CDCBethune11G404390;CDCBethune11G404400;CDCBethune11G404410;CDCBethune11G404420;CDCBethune11G404430;CDCBethune11G404440;CDCBethune11G404450;CDCBethune11G404460;CDCBethune11G404470;CDCBethune11G404480;CDCBethune11G404490;CDCBethune11G404500;CDCBethune11G404510;CDCBethune11G404520;CDCBethune11G404530;CDCBethune11G404540;CDCBethune11G404550;CDCBethune11G404560;CDCBethune11G404570;CDCBethune11G404580;CDCBethune11G404590;CDCBethune11G404600;CDCBethune11G404610;CDCBethune11G404620;CDCBethune11G404630;CDCBethune11G404640;CDCBethune11G404650;CDCBethune11G404660;CDCBethune11G404670;CDCBethune11G404680;CDCBethune11G404690;CDCBethune11G404700;CDCBethune11G404710;CDCBethune11G404720;CDCBethune11G404730;CDCBethune11G404740;CDCBethune11G404750;CDCBethune11G404760;CDCBethune11G404770;CDCBethune11G404780;CDCBethune11G404790;CDCBethune11G404800;CDCBethune11G404810;CDCBethune11G404820;CDCBethune11G404830
SB0090	Chr11	1110001	1270000	0.16	7	25	7	0	7	0	1	1	pi_only_fiber	0.20477	1.546	-0.132263	2.92006	1.09601	0.135458	0.199149	0.153638	0.172928	0.975371	2.27668	-0.105754	2.24414	4.84561	0.577424	1.07606	12335	493.4	304	724	-0.395323	4.16868	0			0			0	0	48	FST>=0.20477; fiber-diversity signal log2(pi_lf)>=1.546; linseed-diversity signal log2(pi_lf)<=-0.132263	CDCBethune11G406370;CDCBethune11G406380;CDCBethune11G406390;CDCBethune11G406400;CDCBethune11G406410;CDCBethune11G406420;CDCBethune11G406430;CDCBethune11G406440;CDCBethune11G406450;CDCBethune11G406460;CDCBethune11G406470;CDCBethune11G406480;CDCBethune11G406490;CDCBethune11G406500;CDCBethune11G406510;CDCBethune11G406520;CDCBethune11G406530;CDCBethune11G406540;CDCBethune11G406550;CDCBethune11G406560;CDCBethune11G406570;CDCBethune11G406580;CDCBethune11G406590;CDCBethune11G406600;CDCBethune11G406610;CDCBethune11G406620;CDCBethune11G406630;CDCBethune11G406640;CDCBethune11G406650;CDCBethune11G406660;CDCBethune11G406670;CDCBethune11G406680;CDCBethune11G406690;CDCBethune11G406700;CDCBethune11G406710;CDCBethune11G406720;CDCBethune11G406730;CDCBethune11G406740;CDCBethune11G406750;CDCBethune11G406760;CDCBethune11G406770;CDCBethune11G406780;CDCBethune11G406790;CDCBethune11G406800;CDCBethune11G406810;CDCBethune11G406820;CDCBethune11G406830;CDCBethune11G406840
SB0091	Chr11	1460001	1760000	0.3	10	39	10	1	2	7	1	1	mixed_direction	0.20477	1.546	-0.132263	2.92006	1.09601	0.133985	0.214579	0.133496	0.214579	0.530993	1.69268	-0.327535	1.57204	3.23257	0.749759	1.25487	23197	594.795	323	836	2.32339	4.39269	0			0			0	0	88	FST>=0.20477; fiber-diversity signal log2(pi_lf)>=1.546; linseed-diversity signal log2(pi_lf)<=-0.132263	CDCBethune11G407430;CDCBethune11G407440;CDCBethune11G407450;CDCBethune11G407460;CDCBethune11G407470;CDCBethune11G407480;CDCBethune11G407490;CDCBethune11G407500;CDCBethune11G407510;CDCBethune11G407520;CDCBethune11G407530;CDCBethune11G407540;CDCBethune11G407550;CDCBethune11G407560;CDCBethune11G407570;CDCBethune11G407580;CDCBethune11G407590;CDCBethune11G407600;CDCBethune11G407610;CDCBethune11G407620;CDCBethune11G407630;CDCBethune11G407640;CDCBethune11G407650;CDCBethune11G407660;CDCBethune11G407670;CDCBethune11G407680;CDCBethune11G407690;CDCBethune11G407700;CDCBethune11G407710;CDCBethune11G407720;CDCBethune11G407730;CDCBethune11G407740;CDCBethune11G407750;CDCBethune11G407760;CDCBethune11G407770;CDCBethune11G407780;CDCBethune11G407790;CDCBethune11G407800;CDCBethune11G407810;CDCBethune11G407820;CDCBethune11G407830;CDCBethune11G407840;CDCBethune11G407850;CDCBethune11G407860;CDCBethune11G407870;CDCBethune11G407880;CDCBethune11G407890;CDCBethune11G407900;CDCBethune11G407910;CDCBethune11G407920;CDCBethune11G407930;CDCBethune11G407940;CDCBethune11G407950;CDCBethune11G407960;CDCBethune11G407970;CDCBethune11G407980;CDCBethune11G407990;CDCBethune11G408000;CDCBethune11G408010;CDCBethune11G408020;CDCBethune11G408030;CDCBethune11G408040;CDCBethune11G408050;CDCBethune11G408060;CDCBethune11G408070;CDCBethune11G408080;CDCBethune11G408090;CDCBethune11G408100;CDCBethune11G408110;CDCBethune11G408120;CDCBethune11G408130;CDCBethune11G408140;CDCBethune11G408150;CDCBethune11G408160;CDCBethune11G408170;CDCBethune11G408180;CDCBethune11G408190;CDCBethune11G408200;CDCBethune11G408210;CDCBethune11G408220;CDCBethune11G408230;CDCBethune11G408240;CDCBethune11G408250;CDCBethune11G408260;CDCBethune11G408270;CDCBethune11G408280;CDCBethune11G408290;CDCBethune11G408300
SB0092	Chr11	1920001	2020000	0.1	1	19	1	0	0	1	1	1	pi_only_linseed	0.20477	1.546	-0.132263	2.92006	1.09601	0.0547801	0.0743306	0.0375381	0.0375381	0.254077	0.673324	-0.13327	1.2022	1.59474	0.845322	1.09678	7139	375.737	241	461	2.67515	4.0731	0			1	3.8171	3.8171	0	1	26	FST>=0.20477; fiber-diversity signal log2(pi_lf)>=1.546; linseed-diversity signal log2(pi_lf)<=-0.132263	CDCBethune11G408840;CDCBethune11G408850;CDCBethune11G408860;CDCBethune11G408870;CDCBethune11G408880;CDCBethune11G408890;CDCBethune11G408900;CDCBethune11G408910;CDCBethune11G408920;CDCBethune11G408930;CDCBethune11G408940;CDCBethune11G408950;CDCBethune11G408960;CDCBethune11G408970;CDCBethune11G408980;CDCBethune11G408990;CDCBethune11G409000;CDCBethune11G409010;CDCBethune11G409020;CDCBethune11G409030;CDCBethune11G409040;CDCBethune11G409050;CDCBethune11G409060;CDCBethune11G409070;CDCBethune11G409080;CDCBethune11G409090
SB0093	Chr11	2110001	2390000	0.28	18	37	18	15	5	0	2	1.111	fiber_enriched	0.20477	1.546	-0.132263	2.92006	1.09601	0.161077	0.247941	0.21437	0.247941	0.909407	2.51466	0.132167	2.01747	5.71462	0.563606	0.91246	20058	542.108	135	1270	1.59542	4.78347	0			0			0	0	76	FST>=0.20477; fiber-diversity signal log2(pi_lf)>=1.546; linseed-diversity signal log2(pi_lf)<=-0.132263	CDCBethune11G409350;CDCBethune11G409360;CDCBethune11G409370;CDCBethune11G409380;CDCBethune11G409390;CDCBethune11G409400;CDCBethune11G409410;CDCBethune11G409420;CDCBethune11G409430;CDCBethune11G409440;CDCBethune11G409450;CDCBethune11G409460;CDCBethune11G409470;CDCBethune11G409480;CDCBethune11G409490;CDCBethune11G409500;CDCBethune11G409510;CDCBethune11G409520;CDCBethune11G409530;CDCBethune11G409540;CDCBethune11G409550;CDCBethune11G409560;CDCBethune11G409570;CDCBethune11G409580;CDCBethune11G409590;CDCBethune11G409600;CDCBethune11G409610;CDCBethune11G409620;CDCBethune11G409630;CDCBethune11G409640;CDCBethune11G409650;CDCBethune11G409660;CDCBethune11G409670;CDCBethune11G409680;CDCBethune11G409690;CDCBethune11G409700;CDCBethune11G409710;CDCBethune11G409720;CDCBethune11G409730;CDCBethune11G409740;CDCBethune11G409750;CDCBethune11G409760;CDCBethune11G409770;CDCBethune11G409780;CDCBethune11G409790;CDCBethune11G409800;CDCBethune11G409810;CDCBethune11G409820;CDCBethune11G409830;CDCBethune11G409840;CDCBethune11G409850;CDCBethune11G409860;CDCBethune11G409870;CDCBethune11G409880;CDCBethune11G409890;CDCBethune11G409900;CDCBethune11G409910;CDCBethune11G409920;CDCBethune11G409930;CDCBethune11G409940;CDCBethune11G409950;CDCBethune11G409960;CDCBethune11G409970;CDCBethune11G409980;CDCBethune11G409990;CDCBethune11G410000;CDCBethune11G410010;CDCBethune11G410020;CDCBethune11G410030;CDCBethune11G410040;CDCBethune11G410050;CDCBethune11G410060;CDCBethune11G410070;CDCBethune11G410080;CDCBethune11G410090;CDCBethune11G410100
SB0094	Chr11	2800001	2940000	0.14	5	23	5	0	5	0	1	1	pi_only_fiber	0.20477	1.546	-0.132263	2.92006	1.09601	0.086766	0.137762	0.107074	0.132688	1.09124	2.33297	0.318004	2.33213	5.0384	0.505341	0.802179	16710	726.522	431	1118	-0.059805	2.96649	0			1	1.018	1.018	0	1	35	FST>=0.20477; fiber-diversity signal log2(pi_lf)>=1.546; linseed-diversity signal log2(pi_lf)<=-0.132263	CDCBethune11G411330;CDCBethune11G411340;CDCBethune11G411350;CDCBethune11G411360;CDCBethune11G411370;CDCBethune11G411380;CDCBethune11G411390;CDCBethune11G411400;CDCBethune11G411410;CDCBethune11G411420;CDCBethune11G411430;CDCBethune11G411440;CDCBethune11G411450;CDCBethune11G411460;CDCBethune11G411470;CDCBethune11G411480;CDCBethune11G411490;CDCBethune11G411500;CDCBethune11G411510;CDCBethune11G411520;CDCBethune11G411530;CDCBethune11G411540;CDCBethune11G411550;CDCBethune11G411560;CDCBethune11G411570;CDCBethune11G411580;CDCBethune11G411590;CDCBethune11G411600;CDCBethune11G411610;CDCBethune11G411620;CDCBethune11G411630;CDCBethune11G411640;CDCBethune11G411650;CDCBethune11G411660;CDCBethune11G411670
SB0095	Chr11	3420001	3640000	0.22	11	31	11	0	0	11	1	1	pi_only_linseed	0.20477	1.546	-0.132263	2.92006	1.09601	0.0773286	0.112396	0.0850294	0.0997842	0.089704	0.94762	-0.350074	1.09305	1.92869	0.962671	1.27463	27532	888.129	608	1158	2.17145	3.14972	0			1	2.9292	2.9292	0	1	71	FST>=0.20477; fiber-diversity signal log2(pi_lf)>=1.546; linseed-diversity signal log2(pi_lf)<=-0.132263	CDCBethune11G413040;CDCBethune11G413050;CDCBethune11G413060;CDCBethune11G413070;CDCBethune11G413080;CDCBethune11G413090;CDCBethune11G413100;CDCBethune11G413110;CDCBethune11G413120;CDCBethune11G413130;CDCBethune11G413140;CDCBethune11G413150;CDCBethune11G413160;CDCBethune11G413170;CDCBethune11G413180;CDCBethune11G413190;CDCBethune11G413200;CDCBethune11G413210;CDCBethune11G413220;CDCBethune11G413230;CDCBethune11G413240;CDCBethune11G413250;CDCBethune11G413260;CDCBethune11G413270;CDCBethune11G413280;CDCBethune11G413290;CDCBethune11G413300;CDCBethune11G413310;CDCBethune11G413320;CDCBethune11G413330;CDCBethune11G413340;CDCBethune11G413350;CDCBethune11G413360;CDCBethune11G413370;CDCBethune11G413380;CDCBethune11G413390;CDCBethune11G413400;CDCBethune11G413410;CDCBethune11G413420;CDCBethune11G413430;CDCBethune11G413440;CDCBethune11G413450;CDCBethune11G413460;CDCBethune11G413470;CDCBethune11G413480;CDCBethune11G413490;CDCBethune11G413500;CDCBethune11G413510;CDCBethune11G413520;CDCBethune11G413530;CDCBethune11G413540;CDCBethune11G413550;CDCBethune11G413560;CDCBethune11G413570;CDCBethune11G413580;CDCBethune11G413590;CDCBethune11G413600;CDCBethune11G413610;CDCBethune11G413620;CDCBethune11G413630;CDCBethune11G413640;CDCBethune11G413650;CDCBethune11G413660;CDCBethune11G413670;CDCBethune11G413680;CDCBethune11G413690;CDCBethune11G413700;CDCBethune11G413710;CDCBethune11G413720;CDCBethune11G413730;CDCBethune11G413740
SB0096	Chr11	3990001	4200000	0.21	12	30	12	0	12	0	1	1	pi_only_fiber	0.20477	1.546	-0.132263	2.92006	1.09601	0.126113	0.160965	0.140904	0.160965	1.28856	1.86483	0.282234	2.5433	3.64226	0.428477	0.822317	25472	849.067	581	1054	1.16012	5.10497	0			0			0	0	61	FST>=0.20477; fiber-diversity signal log2(pi_lf)>=1.546; linseed-diversity signal log2(pi_lf)<=-0.132263	CDCBethune11G414810;CDCBethune11G414820;CDCBethune11G414830;CDCBethune11G414840;CDCBethune11G414850;CDCBethune11G414860;CDCBethune11G414870;CDCBethune11G414880;CDCBethune11G414890;CDCBethune11G414900;CDCBethune11G414910;CDCBethune11G414920;CDCBethune11G414930;CDCBethune11G414940;CDCBethune11G414950;CDCBethune11G414960;CDCBethune11G414970;CDCBethune11G414980;CDCBethune11G414990;CDCBethune11G415000;CDCBethune11G415010;CDCBethune11G415020;CDCBethune11G415030;CDCBethune11G415040;CDCBethune11G415050;CDCBethune11G415060;CDCBethune11G415070;CDCBethune11G415080;CDCBethune11G415090;CDCBethune11G415100;CDCBethune11G415110;CDCBethune11G415120;CDCBethune11G415130;CDCBethune11G415140;CDCBethune11G415150;CDCBethune11G415160;CDCBethune11G415170;CDCBethune11G415180;CDCBethune11G415190;CDCBethune11G415200;CDCBethune11G415210;CDCBethune11G415220;CDCBethune11G415230;CDCBethune11G415240;CDCBethune11G415250;CDCBethune11G415260;CDCBethune11G415270;CDCBethune11G415280;CDCBethune11G415290;CDCBethune11G415300;CDCBethune11G415310;CDCBethune11G415320;CDCBethune11G415330;CDCBethune11G415340;CDCBethune11G415350;CDCBethune11G415360;CDCBethune11G415370;CDCBethune11G415380;CDCBethune11G415390;CDCBethune11G415400;CDCBethune11G415410
SB0097	Chr11	4530001	4730000	0.2	11	29	11	0	11	0	1	1	pi_only_fiber	0.20477	1.546	-0.132263	2.92006	1.09601	0.09469	0.132044	0.118415	0.132044	1.69064	4.33219	0.383077	4.87929	20.1428	0.398006	0.7668	26873	926.655	746	1130	-0.328561	4.32971	0			1	1.4474	1.4474	0	1	61	FST>=0.20477; fiber-diversity signal log2(pi_lf)>=1.546; linseed-diversity signal log2(pi_lf)<=-0.132263	CDCBethune11G416370;CDCBethune11G416380;CDCBethune11G416390;CDCBethune11G416400;CDCBethune11G416410;CDCBethune11G416420;CDCBethune11G416430;CDCBethune11G416440;CDCBethune11G416450;CDCBethune11G416460;CDCBethune11G416470;CDCBethune11G416480;CDCBethune11G416490;CDCBethune11G416500;CDCBethune11G416510;CDCBethune11G416520;CDCBethune11G416530;CDCBethune11G416540;CDCBethune11G416550;CDCBethune11G416560;CDCBethune11G416570;CDCBethune11G416580;CDCBethune11G416590;CDCBethune11G416600;CDCBethune11G416610;CDCBethune11G416620;CDCBethune11G416630;CDCBethune11G416640;CDCBethune11G416650;CDCBethune11G416660;CDCBethune11G416670;CDCBethune11G416680;CDCBethune11G416690;CDCBethune11G416700;CDCBethune11G416710;CDCBethune11G416720;CDCBethune11G416730;CDCBethune11G416740;CDCBethune11G416750;CDCBethune11G416760;CDCBethune11G416770;CDCBethune11G416780;CDCBethune11G416790;CDCBethune11G416800;CDCBethune11G416810;CDCBethune11G416820;CDCBethune11G416830;CDCBethune11G416840;CDCBethune11G416850;CDCBethune11G416860;CDCBethune11G416870;CDCBethune11G416880;CDCBethune11G416890;CDCBethune11G416900;CDCBethune11G416910;CDCBethune11G416920;CDCBethune11G416930;CDCBethune11G416940;CDCBethune11G416950;CDCBethune11G416960;CDCBethune11G416970
SB0098	Chr11	5070001	5290000	0.22	9	31	9	8	1	0	1	1	fiber_enriched	0.20477	1.546	-0.132263	2.92006	1.09601	0.147505	0.299666	0.230034	0.299666	0.558878	1.61698	-0.0145609	1.56507	3.06733	0.714599	1.01014	15157	488.935	86	978	1.85331	3.70885	0			1	4.0178	4.0178	0	1	56	FST>=0.20477; fiber-diversity signal log2(pi_lf)>=1.546; linseed-diversity signal log2(pi_lf)<=-0.132263	CDCBethune11G417990;CDCBethune11G418000;CDCBethune11G418010;CDCBethune11G418020;CDCBethune11G418030;CDCBethune11G418040;CDCBethune11G418050;CDCBethune11G418060;CDCBethune11G418070;CDCBethune11G418080;CDCBethune11G418090;CDCBethune11G418100;CDCBethune11G418110;CDCBethune11G418120;CDCBethune11G418130;CDCBethune11G418140;CDCBethune11G418150;CDCBethune11G418160;CDCBethune11G418170;CDCBethune11G418180;CDCBethune11G418190;CDCBethune11G418200;CDCBethune11G418210;CDCBethune11G418220;CDCBethune11G418230;CDCBethune11G418240;CDCBethune11G418250;CDCBethune11G418260;CDCBethune11G418270;CDCBethune11G418280;CDCBethune11G418290;CDCBethune11G418300;CDCBethune11G418310;CDCBethune11G418320;CDCBethune11G418330;CDCBethune11G418340;CDCBethune11G418350;CDCBethune11G418360;CDCBethune11G418370;CDCBethune11G418380;CDCBethune11G418390;CDCBethune11G418400;CDCBethune11G418410;CDCBethune11G418420;CDCBethune11G418430;CDCBethune11G418440;CDCBethune11G418450;CDCBethune11G418460;CDCBethune11G418470;CDCBethune11G418480;CDCBethune11G418490;CDCBethune11G418500;CDCBethune11G418510;CDCBethune11G418520;CDCBethune11G418530;CDCBethune11G418540
SB0099	Chr11	5490001	5700000	0.21	12	30	12	0	12	0	1	1	pi_only_fiber	0.20477	1.546	-0.132263	2.92006	1.09601	0.147237	0.182316	0.165784	0.182316	1.32152	2.10508	0.0488355	2.64425	4.30222	0.42771	0.966716	15609	520.3	172	839	0.376144	4.29009	0			1	1.3532	1.3532	0	1	52	FST>=0.20477; fiber-diversity signal log2(pi_lf)>=1.546; linseed-diversity signal log2(pi_lf)<=-0.132263	CDCBethune11G419110;CDCBethune11G419120;CDCBethune11G419130;CDCBethune11G419140;CDCBethune11G419150;CDCBethune11G419160;CDCBethune11G419170;CDCBethune11G419180;CDCBethune11G419190;CDCBethune11G419200;CDCBethune11G419210;CDCBethune11G419220;CDCBethune11G419230;CDCBethune11G419240;CDCBethune11G419250;CDCBethune11G419260;CDCBethune11G419270;CDCBethune11G419280;CDCBethune11G419290;CDCBethune11G419300;CDCBethune11G419310;CDCBethune11G419320;CDCBethune11G419330;CDCBethune11G419340;CDCBethune11G419350;CDCBethune11G419360;CDCBethune11G419370;CDCBethune11G419380;CDCBethune11G419390;CDCBethune11G419400;CDCBethune11G419410;CDCBethune11G419420;CDCBethune11G419430;CDCBethune11G419440;CDCBethune11G419450;CDCBethune11G419460;CDCBethune11G419470;CDCBethune11G419480;CDCBethune11G419490;CDCBethune11G419500;CDCBethune11G419510;CDCBethune11G419520;CDCBethune11G419530;CDCBethune11G419540;CDCBethune11G419550;CDCBethune11G419560;CDCBethune11G419570;CDCBethune11G419580;CDCBethune11G419590;CDCBethune11G419600;CDCBethune11G419610;CDCBethune11G419620
SB0100	Chr11	6390001	6530000	0.14	5	23	5	1	5	0	2	1.2	fiber_enriched	0.20477	1.546	-0.132263	2.92006	1.09601	0.127284	0.221367	0.198604	0.221367	1.2902	2.38671	0.321603	2.60477	5.22963	0.433966	0.80018	11612	504.87	394	635	0.792693	4.38105	0			3	1.7982	1.8923	0	2	43	FST>=0.20477; fiber-diversity signal log2(pi_lf)>=1.546; linseed-diversity signal log2(pi_lf)<=-0.132263	CDCBethune11G421450;CDCBethune11G421460;CDCBethune11G421470;CDCBethune11G421480;CDCBethune11G421490;CDCBethune11G421500;CDCBethune11G421510;CDCBethune11G421520;CDCBethune11G421530;CDCBethune11G421540;CDCBethune11G421550;CDCBethune11G421560;CDCBethune11G421570;CDCBethune11G421580;CDCBethune11G421590;CDCBethune11G421600;CDCBethune11G421610;CDCBethune11G421620;CDCBethune11G421630;CDCBethune11G421640;CDCBethune11G421650;CDCBethune11G421660;CDCBethune11G421670;CDCBethune11G421680;CDCBethune11G421690;CDCBethune11G421700;CDCBethune11G421710;CDCBethune11G421720;CDCBethune11G421730;CDCBethune11G421740;CDCBethune11G421750;CDCBethune11G421760;CDCBethune11G421770;CDCBethune11G421780;CDCBethune11G421790;CDCBethune11G421800;CDCBethune11G421810;CDCBethune11G421820;CDCBethune11G421830;CDCBethune11G421840;CDCBethune11G421850;CDCBethune11G421860;CDCBethune11G421870
SB0101	Chr11	6850001	7100000	0.25	8	34	8	3	7	0	2	1.25	fiber_enriched	0.20477	1.546	-0.132263	2.92006	1.09601	0.152539	0.214639	0.180045	0.214639	1.23918	2.46599	0.185526	2.49564	5.52507	0.447544	0.879328	23596	694	381	958	0.499714	5.89763	1	1.4162	1.4162	0			1	0	63	FST>=0.20477; fiber-diversity signal log2(pi_lf)>=1.546; linseed-diversity signal log2(pi_lf)<=-0.132263	CDCBethune11G422700;CDCBethune11G422710;CDCBethune11G422720;CDCBethune11G422730;CDCBethune11G422740;CDCBethune11G422750;CDCBethune11G422760;CDCBethune11G422770;CDCBethune11G422780;CDCBethune11G422790;CDCBethune11G422800;CDCBethune11G422810;CDCBethune11G422820;CDCBethune11G422830;CDCBethune11G422840;CDCBethune11G422850;CDCBethune11G422860;CDCBethune11G422870;CDCBethune11G422880;CDCBethune11G422890;CDCBethune11G422900;CDCBethune11G422910;CDCBethune11G422920;CDCBethune11G422930;CDCBethune11G422940;CDCBethune11G422950;CDCBethune11G422960;CDCBethune11G422970;CDCBethune11G422980;CDCBethune11G422990;CDCBethune11G423000;CDCBethune11G423010;CDCBethune11G423020;CDCBethune11G423030;CDCBethune11G423040;CDCBethune11G423050;CDCBethune11G423060;CDCBethune11G423070;CDCBethune11G423080;CDCBethune11G423090;CDCBethune11G423100;CDCBethune11G423110;CDCBethune11G423120;CDCBethune11G423130;CDCBethune11G423140;CDCBethune11G423150;CDCBethune11G423160;CDCBethune11G423170;CDCBethune11G423180;CDCBethune11G423190;CDCBethune11G423200;CDCBethune11G423210;CDCBethune11G423220;CDCBethune11G423230;CDCBethune11G423240;CDCBethune11G423250;CDCBethune11G423260;CDCBethune11G423270;CDCBethune11G423280;CDCBethune11G423290;CDCBethune11G423300;CDCBethune11G423310;CDCBethune11G423320
SB0102	Chr11	7120001	7540000	0.42	33	51	33	0	33	0	1	1	pi_only_fiber	0.20477	1.546	-0.132263	2.92006	1.09601	0.132344	0.20463	0.124812	0.146335	2.221	5.56567	0.679834	8.34077	47.3623	0.291426	0.624237	30429	596.647	33	1076	-1.13905	3.83459	0			0			0	0	96	FST>=0.20477; fiber-diversity signal log2(pi_lf)>=1.546; linseed-diversity signal log2(pi_lf)<=-0.132263	CDCBethune11G423390;CDCBethune11G423400;CDCBethune11G423410;CDCBethune11G423420;CDCBethune11G423430;CDCBethune11G423440;CDCBethune11G423450;CDCBethune11G423460;CDCBethune11G423470;CDCBethune11G423480;CDCBethune11G423490;CDCBethune11G423500;CDCBethune11G423510;CDCBethune11G423520;CDCBethune11G423530;CDCBethune11G423540;CDCBethune11G423550;CDCBethune11G423560;CDCBethune11G423570;CDCBethune11G423580;CDCBethune11G423590;CDCBethune11G423600;CDCBethune11G423610;CDCBethune11G423620;CDCBethune11G423630;CDCBethune11G423640;CDCBethune11G423650;CDCBethune11G423660;CDCBethune11G423670;CDCBethune11G423680;CDCBethune11G423690;CDCBethune11G423700;CDCBethune11G423710;CDCBethune11G423720;CDCBethune11G423730;CDCBethune11G423740;CDCBethune11G423750;CDCBethune11G423760;CDCBethune11G423770;CDCBethune11G423780;CDCBethune11G423790;CDCBethune11G423800;CDCBethune11G423810;CDCBethune11G423820;CDCBethune11G423830;CDCBethune11G423840;CDCBethune11G423850;CDCBethune11G423860;CDCBethune11G423870;CDCBethune11G423880;CDCBethune11G423890;CDCBethune11G423900;CDCBethune11G423910;CDCBethune11G423920;CDCBethune11G423930;CDCBethune11G423940;CDCBethune11G423950;CDCBethune11G423960;CDCBethune11G423970;CDCBethune11G423980;CDCBethune11G423990;CDCBethune11G424000;CDCBethune11G424010;CDCBethune11G424020;CDCBethune11G424030;CDCBethune11G424040;CDCBethune11G424050;CDCBethune11G424060;CDCBethune11G424070;CDCBethune11G424080;CDCBethune11G424090;CDCBethune11G424100;CDCBethune11G424110;CDCBethune11G424120;CDCBethune11G424130;CDCBethune11G424140;CDCBethune11G424150;CDCBethune11G424160;CDCBethune11G424170;CDCBethune11G424180;CDCBethune11G424190;CDCBethune11G424200;CDCBethune11G424210;CDCBethune11G424220;CDCBethune11G424230;CDCBethune11G424240;CDCBethune11G424250;CDCBethune11G424260;CDCBethune11G424270;CDCBethune11G424280;CDCBethune11G424290;CDCBethune11G424300;CDCBethune11G424310;CDCBethune11G424320;CDCBethune11G424330;CDCBethune11G424340
SB0103	Chr11	7630001	7780000	0.15	6	24	6	0	0	6	1	1	pi_only_linseed	0.20477	1.546	-0.132263	2.92006	1.09601	0.0957211	0.148139	0.0640095	0.0843816	0.110668	0.821918	-0.31011	1.10497	1.76775	0.94574	1.2398	943	39.2917	30	51	2.1686	2.95531	0			0			0	0	22	FST>=0.20477; fiber-diversity signal log2(pi_lf)>=1.546; linseed-diversity signal log2(pi_lf)<=-0.132263	CDCBethune11G424550;CDCBethune11G424560;CDCBethune11G424570;CDCBethune11G424580;CDCBethune11G424590;CDCBethune11G424600;CDCBethune11G424610;CDCBethune11G424620;CDCBethune11G424630;CDCBethune11G424640;CDCBethune11G424650;CDCBethune11G424660;CDCBethune11G424670;CDCBethune11G424680;CDCBethune11G424690;CDCBethune11G424700;CDCBethune11G424710;CDCBethune11G424720;CDCBethune11G424730;CDCBethune11G424740;CDCBethune11G424750;CDCBethune11G424760
SB0104	Chr11	7930001	8040000	0.11	2	20	2	0	2	0	1	1	pi_only_fiber	0.20477	1.546	-0.132263	2.92006	1.09601	0.12937	0.139258	0.131371	0.131684	1.14624	1.66151	0.340662	2.27937	3.16348	0.466708	0.789679	744	37.2	20	46	1.34889	2.12233	0			0			0	0	18	FST>=0.20477; fiber-diversity signal log2(pi_lf)>=1.546; linseed-diversity signal log2(pi_lf)<=-0.132263	CDCBethune11G425000;CDCBethune11G425010;CDCBethune11G425020;CDCBethune11G425030;CDCBethune11G425040;CDCBethune11G425050;CDCBethune11G425060;CDCBethune11G425070;CDCBethune11G425080;CDCBethune11G425090;CDCBethune11G425100;CDCBethune11G425110;CDCBethune11G425120;CDCBethune11G425130;CDCBethune11G425140;CDCBethune11G425150;CDCBethune11G425160;CDCBethune11G425170
SB0105	Chr11	11950001	12090000	0.14	5	23	5	0	0	5	1	1	pi_only_linseed	0.20477	1.546	-0.132263	2.92006	1.09601	0.139677	0.180618	0.162192	0.164481	0.060395	0.461193	-0.286995	1.11948	1.74059	0.950441	1.27	491	21.3478	5	34	1.77796	1.82757	0			0			0	0	3	FST>=0.20477; fiber-diversity signal log2(pi_lf)>=1.546; linseed-diversity signal log2(pi_lf)<=-0.132263	CDCBethune11G425920;CDCBethune11G425930;CDCBethune11G425940
SB0106	Chr11	21710001	21850000	0.14	5	23	5	0	5	0	1	1	pi_only_fiber	0.20477	1.546	-0.132263	2.92006	1.09601	0.158297	0.175891	0.173815	0.175891	1.28134	1.80324	0.544827	2.48292	3.49003	0.421256	0.685474	984	42.7826	30	59	-0.577117	3.20164	0			0			0	0	10	FST>=0.20477; fiber-diversity signal log2(pi_lf)>=1.546; linseed-diversity signal log2(pi_lf)<=-0.132263	CDCBethune11G430630;CDCBethune11G430640;CDCBethune11G430650;CDCBethune11G430660;CDCBethune11G430670;CDCBethune11G430680;CDCBethune11G430690;CDCBethune11G430700;CDCBethune11G430710;CDCBethune11G430720
SB0107	Chr11	22040001	22140000	0.1	1	19	1	0	0	1	1	1	pi_only_linseed	0.20477	1.546	-0.132263	2.92006	1.09601	0.0948536	0.126694	0.126694	0.126694	0.312168	0.739466	-0.139189	1.2549	1.66956	0.814208	1.10129	605	31.8421	21	54	0.663566	1.32334	0			0			0	0	8	FST>=0.20477; fiber-diversity signal log2(pi_lf)>=1.546; linseed-diversity signal log2(pi_lf)<=-0.132263	CDCBethune11G430880;CDCBethune11G430890;CDCBethune11G430900;CDCBethune11G430910;CDCBethune11G430920;CDCBethune11G430930;CDCBethune11G430940;CDCBethune11G430950
SB0108	Chr11	22180001	22360000	0.18	9	27	9	0	0	9	1	1	pi_only_linseed	0.20477	1.546	-0.132263	2.92006	1.09601	0.0910888	0.160664	0.0863198	0.0929989	0.0865427	1.0122	-0.771938	1.12114	2.01698	0.996104	1.70756	1272	47.1111	33	56	1.23469	1.37665	0			0			0	0	19	FST>=0.20477; fiber-diversity signal log2(pi_lf)>=1.546; linseed-diversity signal log2(pi_lf)<=-0.132263	CDCBethune11G431000;CDCBethune11G431010;CDCBethune11G431020;CDCBethune11G431030;CDCBethune11G431040;CDCBethune11G431050;CDCBethune11G431060;CDCBethune11G431070;CDCBethune11G431080;CDCBethune11G431090;CDCBethune11G431100;CDCBethune11G431110;CDCBethune11G431120;CDCBethune11G431130;CDCBethune11G431140;CDCBethune11G431150;CDCBethune11G431160;CDCBethune11G431170;CDCBethune11G431180
SB0109	Chr11	22390001	22490000	0.1	1	19	1	0	0	1	1	1	pi_only_linseed	0.20477	1.546	-0.132263	2.92006	1.09601	0.135561	0.160664	0.146055	0.146055	0.207975	1.0122	-0.150978	1.19237	2.01698	0.889142	1.11032	787	41.4211	33	53	0.943913	1.43022	0			0			0	0	8	FST>=0.20477; fiber-diversity signal log2(pi_lf)>=1.546; linseed-diversity signal log2(pi_lf)<=-0.132263	CDCBethune11G431210;CDCBethune11G431220;CDCBethune11G431230;CDCBethune11G431240;CDCBethune11G431250;CDCBethune11G431260;CDCBethune11G431270;CDCBethune11G431280
SB0110	Chr11	23060001	23250000	0.19	10	28	10	0	0	10	1	1	pi_only_linseed	0.20477	1.546	-0.132263	2.92006	1.09601	0.149998	0.17584	0.133747	0.146519	0.128835	1.30292	-0.922491	1.35255	2.46728	0.995942	1.89538	885	31.6071	13	47	0.968829	1.56373	0			0			0	0	27	FST>=0.20477; fiber-diversity signal log2(pi_lf)>=1.546; linseed-diversity signal log2(pi_lf)<=-0.132263	CDCBethune11G431740;CDCBethune11G431750;CDCBethune11G431760;CDCBethune11G431770;CDCBethune11G431780;CDCBethune11G431790;CDCBethune11G431800;CDCBethune11G431810;CDCBethune11G431820;CDCBethune11G431830;CDCBethune11G431840;CDCBethune11G431850;CDCBethune11G431860;CDCBethune11G431870;CDCBethune11G431880;CDCBethune11G431890;CDCBethune11G431900;CDCBethune11G431910;CDCBethune11G431920;CDCBethune11G431930;CDCBethune11G431940;CDCBethune11G431950;CDCBethune11G431960;CDCBethune11G431970;CDCBethune11G431980;CDCBethune11G431990;CDCBethune11G432000
SB0111	Chr11	23820001	23950000	0.13	3	22	3	1	2	0	1	1	fiber_enriched	0.20477	1.546	-0.132263	2.92006	1.09601	0.133501	0.226508	0.140104	0.226508	1.1279	1.86677	0.410886	2.24978	3.64715	0.470452	0.752161	11352	516	34	1387	0.306936	4.41301	0			0			0	0	17	FST>=0.20477; fiber-diversity signal log2(pi_lf)>=1.546; linseed-diversity signal log2(pi_lf)<=-0.132263	CDCBethune11G432660;CDCBethune11G432670;CDCBethune11G432680;CDCBethune11G432690;CDCBethune11G432700;CDCBethune11G432710;CDCBethune11G432720;CDCBethune11G432730;CDCBethune11G432740;CDCBethune11G432750;CDCBethune11G432760;CDCBethune11G432770;CDCBethune11G432780;CDCBethune11G432790;CDCBethune11G432800;CDCBethune11G432810;CDCBethune11G432820
SB0112	Chr11	24140001	24590000	0.45	31	54	31	3	31	0	2	1.097	fiber_enriched	0.20477	1.546	-0.132263	2.92006	1.09601	0.123762	0.20915	0.144604	0.20915	1.69681	2.85343	0.78249	3.5283	7.22717	0.333431	0.581362	22055	408.426	115	957	-0.441284	3.74366	0			0			0	0	81	FST>=0.20477; fiber-diversity signal log2(pi_lf)>=1.546; linseed-diversity signal log2(pi_lf)<=-0.132263	CDCBethune11G433130;CDCBethune11G433140;CDCBethune11G433150;CDCBethune11G433160;CDCBethune11G433170;CDCBethune11G433180;CDCBethune11G433190;CDCBethune11G433200;CDCBethune11G433210;CDCBethune11G433220;CDCBethune11G433230;CDCBethune11G433240;CDCBethune11G433250;CDCBethune11G433260;CDCBethune11G433270;CDCBethune11G433280;CDCBethune11G433290;CDCBethune11G433300;CDCBethune11G433310;CDCBethune11G433320;CDCBethune11G433330;CDCBethune11G433340;CDCBethune11G433350;CDCBethune11G433360;CDCBethune11G433370;CDCBethune11G433380;CDCBethune11G433390;CDCBethune11G433400;CDCBethune11G433410;CDCBethune11G433420;CDCBethune11G433430;CDCBethune11G433440;CDCBethune11G433450;CDCBethune11G433460;CDCBethune11G433470;CDCBethune11G433480;CDCBethune11G433490;CDCBethune11G433500;CDCBethune11G433510;CDCBethune11G433520;CDCBethune11G433530;CDCBethune11G433540;CDCBethune11G433550;CDCBethune11G433560;CDCBethune11G433570;CDCBethune11G433580;CDCBethune11G433590;CDCBethune11G433600;CDCBethune11G433610;CDCBethune11G433620;CDCBethune11G433630;CDCBethune11G433640;CDCBethune11G433650;CDCBethune11G433660;CDCBethune11G433670;CDCBethune11G433680;CDCBethune11G433690;CDCBethune11G433700;CDCBethune11G433710;CDCBethune11G433720;CDCBethune11G433730;CDCBethune11G433740;CDCBethune11G433750;CDCBethune11G433760;CDCBethune11G433770;CDCBethune11G433780;CDCBethune11G433790;CDCBethune11G433800;CDCBethune11G433810;CDCBethune11G433820;CDCBethune11G433830;CDCBethune11G433840;CDCBethune11G433850;CDCBethune11G433860;CDCBethune11G433870;CDCBethune11G433880;CDCBethune11G433890;CDCBethune11G433900;CDCBethune11G433910;CDCBethune11G433920;CDCBethune11G433930
SB0113	Chr11	24890001	25030000	0.14	5	23	5	0	5	0	1	1	pi_only_fiber	0.20477	1.546	-0.132263	2.92006	1.09601	0.114214	0.170369	0.160575	0.169561	1.06219	1.94952	0.415306	2.22201	3.86247	0.50693	0.74986	10720	466.087	302	653	0.413021	4.16977	0			0			0	0	22	FST>=0.20477; fiber-diversity signal log2(pi_lf)>=1.546; linseed-diversity signal log2(pi_lf)<=-0.132263	CDCBethune11G434550;CDCBethune11G434560;CDCBethune11G434570;CDCBethune11G434580;CDCBethune11G434590;CDCBethune11G434600;CDCBethune11G434610;CDCBethune11G434620;CDCBethune11G434630;CDCBethune11G434640;CDCBethune11G434650;CDCBethune11G434660;CDCBethune11G434670;CDCBethune11G434680;CDCBethune11G434690;CDCBethune11G434700;CDCBethune11G434710;CDCBethune11G434720;CDCBethune11G434730;CDCBethune11G434740;CDCBethune11G434750;CDCBethune11G434760
SB0114	Chr11	25150001	25390000	0.24	13	33	13	6	10	3	2	1.462	mixed_direction	0.20477	1.546	-0.132263	2.92006	1.09601	0.0997792	0.238193	0.169936	0.238193	0.897779	2.58596	-0.753444	2.38358	6.00415	0.666392	1.68581	20332	616.121	37	1496	-0.40345	3.29308	0			1	5.4911	5.4911	0	1	59	FST>=0.20477; fiber-diversity signal log2(pi_lf)>=1.546; linseed-diversity signal log2(pi_lf)<=-0.132263	CDCBethune11G434970;CDCBethune11G434980;CDCBethune11G434990;CDCBethune11G435000;CDCBethune11G435010;CDCBethune11G435020;CDCBethune11G435030;CDCBethune11G435040;CDCBethune11G435050;CDCBethune11G435060;CDCBethune11G435070;CDCBethune11G435080;CDCBethune11G435090;CDCBethune11G435100;CDCBethune11G435110;CDCBethune11G435120;CDCBethune11G435130;CDCBethune11G435140;CDCBethune11G435150;CDCBethune11G435160;CDCBethune11G435170;CDCBethune11G435180;CDCBethune11G435190;CDCBethune11G435200;CDCBethune11G435210;CDCBethune11G435220;CDCBethune11G435230;CDCBethune11G435240;CDCBethune11G435250;CDCBethune11G435260;CDCBethune11G435270;CDCBethune11G435280;CDCBethune11G435290;CDCBethune11G435300;CDCBethune11G435310;CDCBethune11G435320;CDCBethune11G435330;CDCBethune11G435340;CDCBethune11G435350;CDCBethune11G435360;CDCBethune11G435370;CDCBethune11G435380;CDCBethune11G435390;CDCBethune11G435400;CDCBethune11G435410;CDCBethune11G435420;CDCBethune11G435430;CDCBethune11G435440;CDCBethune11G435450;CDCBethune11G435460;CDCBethune11G435470;CDCBethune11G435480;CDCBethune11G435490;CDCBethune11G435500;CDCBethune11G435510;CDCBethune11G435520;CDCBethune11G435530;CDCBethune11G435540;CDCBethune11G435550
SB0115	Chr11	25480001	25800000	0.32	20	41	20	8	12	0	1	1	fiber_enriched	0.20477	1.546	-0.132263	2.92006	1.09601	0.143362	0.217312	0.158843	0.217312	1.66954	8.21487	0.418991	14.9368	297.113	0.480418	0.747947	39164	955.22	27	1726	1.50057	5.04207	0			0			0	0	65	FST>=0.20477; fiber-diversity signal log2(pi_lf)>=1.546; linseed-diversity signal log2(pi_lf)<=-0.132263	CDCBethune11G435740;CDCBethune11G435750;CDCBethune11G435760;CDCBethune11G435770;CDCBethune11G435780;CDCBethune11G435790;CDCBethune11G435800;CDCBethune11G435810;CDCBethune11G435820;CDCBethune11G435830;CDCBethune11G435840;CDCBethune11G435850;CDCBethune11G435860;CDCBethune11G435870;CDCBethune11G435880;CDCBethune11G435890;CDCBethune11G435900;CDCBethune11G435910;CDCBethune11G435920;CDCBethune11G435930;CDCBethune11G435940;CDCBethune11G435950;CDCBethune11G435960;CDCBethune11G435970;CDCBethune11G435980;CDCBethune11G435990;CDCBethune11G436000;CDCBethune11G436010;CDCBethune11G436020;CDCBethune11G436030;CDCBethune11G436040;CDCBethune11G436050;CDCBethune11G436060;CDCBethune11G436070;CDCBethune11G436080;CDCBethune11G436090;CDCBethune11G436100;CDCBethune11G436110;CDCBethune11G436120;CDCBethune11G436130;CDCBethune11G436140;CDCBethune11G436150;CDCBethune11G436160;CDCBethune11G436170;CDCBethune11G436180;CDCBethune11G436190;CDCBethune11G436200;CDCBethune11G436210;CDCBethune11G436220;CDCBethune11G436230;CDCBethune11G436240;CDCBethune11G436250;CDCBethune11G436260;CDCBethune11G436270;CDCBethune11G436280;CDCBethune11G436290;CDCBethune11G436300;CDCBethune11G436310;CDCBethune11G436320;CDCBethune11G436330;CDCBethune11G436340;CDCBethune11G436350;CDCBethune11G436360;CDCBethune11G436370;CDCBethune11G436380
SB0116	Chr11	25900001	26130000	0.23	13	32	13	10	3	0	1	1	fiber_enriched	0.20477	1.546	-0.132263	2.92006	1.09601	0.132196	0.280152	0.213264	0.280152	0.813625	2.07468	0.12688	1.92379	4.2125	0.613436	0.91581	16261	508.156	113	835	0.0961907	3.0061	0			1	4.014	4.014	0	1	51	FST>=0.20477; fiber-diversity signal log2(pi_lf)>=1.546; linseed-diversity signal log2(pi_lf)<=-0.132263	CDCBethune11G436660;CDCBethune11G436670;CDCBethune11G436680;CDCBethune11G436690;CDCBethune11G436700;CDCBethune11G436710;CDCBethune11G436720;CDCBethune11G436730;CDCBethune11G436740;CDCBethune11G436750;CDCBethune11G436760;CDCBethune11G436770;CDCBethune11G436780;CDCBethune11G436790;CDCBethune11G436800;CDCBethune11G436810;CDCBethune11G436820;CDCBethune11G436830;CDCBethune11G436840;CDCBethune11G436850;CDCBethune11G436860;CDCBethune11G436870;CDCBethune11G436880;CDCBethune11G436890;CDCBethune11G436900;CDCBethune11G436910;CDCBethune11G436920;CDCBethune11G436930;CDCBethune11G436940;CDCBethune11G436950;CDCBethune11G436960;CDCBethune11G436970;CDCBethune11G436980;CDCBethune11G436990;CDCBethune11G437000;CDCBethune11G437010;CDCBethune11G437020;CDCBethune11G437030;CDCBethune11G437040;CDCBethune11G437050;CDCBethune11G437060;CDCBethune11G437070;CDCBethune11G437080;CDCBethune11G437090;CDCBethune11G437100;CDCBethune11G437110;CDCBethune11G437120;CDCBethune11G437130;CDCBethune11G437140;CDCBethune11G437150;CDCBethune11G437160
SB0117	Chr11	27290001	27410000	0.12	3	21	3	0	3	0	1	1	pi_only_fiber	0.20477	1.546	-0.132263	2.92006	1.09601	0.106473	0.146392	0.126754	0.12851	1.06008	1.62071	0.487925	2.14898	3.07527	0.493952	0.71305	5778	275.143	102	604	0.291285	3.05041	0			0			0	0	17	FST>=0.20477; fiber-diversity signal log2(pi_lf)>=1.546; linseed-diversity signal log2(pi_lf)<=-0.132263	CDCBethune11G439640;CDCBethune11G439650;CDCBethune11G439660;CDCBethune11G439670;CDCBethune11G439680;CDCBethune11G439690;CDCBethune11G439700;CDCBethune11G439710;CDCBethune11G439720;CDCBethune11G439730;CDCBethune11G439740;CDCBethune11G439750;CDCBethune11G439760;CDCBethune11G439770;CDCBethune11G439780;CDCBethune11G439790;CDCBethune11G439800
SB0118	Chr11	27730001	28080000	0.35	17	44	17	15	0	2	1	1	linseed_enriched	0.20477	1.546	-0.132263	2.92006	1.09601	0.166111	0.290989	0.230388	0.290989	0.783741	1.23672	-0.299253	1.79359	2.35662	0.612489	1.23051	23508	534.273	75	978	0.565552	3.69031	0			0			0	0	80	FST>=0.20477; fiber-diversity signal log2(pi_lf)>=1.546; linseed-diversity signal log2(pi_lf)<=-0.132263	CDCBethune11G440520;CDCBethune11G440530;CDCBethune11G440540;CDCBethune11G440550;CDCBethune11G440560;CDCBethune11G440570;CDCBethune11G440580;CDCBethune11G440590;CDCBethune11G440600;CDCBethune11G440610;CDCBethune11G440620;CDCBethune11G440630;CDCBethune11G440640;CDCBethune11G440650;CDCBethune11G440660;CDCBethune11G440670;CDCBethune11G440680;CDCBethune11G440690;CDCBethune11G440700;CDCBethune11G440710;CDCBethune11G440720;CDCBethune11G440730;CDCBethune11G440740;CDCBethune11G440750;CDCBethune11G440760;CDCBethune11G440770;CDCBethune11G440780;CDCBethune11G440790;CDCBethune11G440800;CDCBethune11G440810;CDCBethune11G440820;CDCBethune11G440830;CDCBethune11G440840;CDCBethune11G440850;CDCBethune11G440860;CDCBethune11G440870;CDCBethune11G440880;CDCBethune11G440890;CDCBethune11G440900;CDCBethune11G440910;CDCBethune11G440920;CDCBethune11G440930;CDCBethune11G440940;CDCBethune11G440950;CDCBethune11G440960;CDCBethune11G440970;CDCBethune11G440980;CDCBethune11G440990;CDCBethune11G441000;CDCBethune11G441010;CDCBethune11G441020;CDCBethune11G441030;CDCBethune11G441040;CDCBethune11G441050;CDCBethune11G441060;CDCBethune11G441070;CDCBethune11G441080;CDCBethune11G441090;CDCBethune11G441100;CDCBethune11G441110;CDCBethune11G441120;CDCBethune11G441130;CDCBethune11G441140;CDCBethune11G441150;CDCBethune11G441160;CDCBethune11G441170;CDCBethune11G441180;CDCBethune11G441190;CDCBethune11G441200;CDCBethune11G441210;CDCBethune11G441220;CDCBethune11G441230;CDCBethune11G441240;CDCBethune11G441250;CDCBethune11G441260;CDCBethune11G441270;CDCBethune11G441280;CDCBethune11G441290;CDCBethune11G441300;CDCBethune11G441310
SB0119	Chr11	28170001	28340000	0.17	8	26	8	8	0	0	1	1	fst_only	0.20477	1.546	-0.132263	2.92006	1.09601	0.17671	0.231111	0.222261	0.231111	1.10696	1.51263	0.782696	2.17894	2.8533	0.469489	0.58128	16179	622.269	326	823	0.617956	5.2389	0			2	2.02875	2.5972	0	2	35	FST>=0.20477; fiber-diversity signal log2(pi_lf)>=1.546; linseed-diversity signal log2(pi_lf)<=-0.132263	CDCBethune11G441580;CDCBethune11G441590;CDCBethune11G441600;CDCBethune11G441610;CDCBethune11G441620;CDCBethune11G441630;CDCBethune11G441640;CDCBethune11G441650;CDCBethune11G441660;CDCBethune11G441670;CDCBethune11G441680;CDCBethune11G441690;CDCBethune11G441700;CDCBethune11G441710;CDCBethune11G441720;CDCBethune11G441730;CDCBethune11G441740;CDCBethune11G441750;CDCBethune11G441760;CDCBethune11G441770;CDCBethune11G441780;CDCBethune11G441790;CDCBethune11G441800;CDCBethune11G441810;CDCBethune11G441820;CDCBethune11G441830;CDCBethune11G441840;CDCBethune11G441850;CDCBethune11G441860;CDCBethune11G441870;CDCBethune11G441880;CDCBethune11G441890;CDCBethune11G441900;CDCBethune11G441910;CDCBethune11G441920
SB0120	Chr11	28780001	28970000	0.19	10	28	10	0	10	0	1	1	pi_only_fiber	0.20477	1.546	-0.132263	2.92006	1.09601	0.097817	0.157623	0.101529	0.157623	1.13887	2.05831	0.0549293	2.36364	4.16497	0.490544	0.962642	15804	564.429	337	773	0.616314	3.81892	0			0			0	0	51	FST>=0.20477; fiber-diversity signal log2(pi_lf)>=1.546; linseed-diversity signal log2(pi_lf)<=-0.132263	CDCBethune11G442850;CDCBethune11G442860;CDCBethune11G442870;CDCBethune11G442880;CDCBethune11G442890;CDCBethune11G442900;CDCBethune11G442910;CDCBethune11G442920;CDCBethune11G442930;CDCBethune11G442940;CDCBethune11G442950;CDCBethune11G442960;CDCBethune11G442970;CDCBethune11G442980;CDCBethune11G442990;CDCBethune11G443000;CDCBethune11G443010;CDCBethune11G443020;CDCBethune11G443030;CDCBethune11G443040;CDCBethune11G443050;CDCBethune11G443060;CDCBethune11G443070;CDCBethune11G443080;CDCBethune11G443090;CDCBethune11G443100;CDCBethune11G443110;CDCBethune11G443120;CDCBethune11G443130;CDCBethune11G443140;CDCBethune11G443150;CDCBethune11G443160;CDCBethune11G443170;CDCBethune11G443180;CDCBethune11G443190;CDCBethune11G443200;CDCBethune11G443210;CDCBethune11G443220;CDCBethune11G443230;CDCBethune11G443240;CDCBethune11G443250;CDCBethune11G443260;CDCBethune11G443270;CDCBethune11G443280;CDCBethune11G443290;CDCBethune11G443300;CDCBethune11G443310;CDCBethune11G443320;CDCBethune11G443330;CDCBethune11G443340;CDCBethune11G443350
SB0121	Chr11	29150001	29350000	0.2	11	21	11	0	0	11	1	1	pi_only_linseed	0.20477	1.546	-0.132263	2.92006	1.09601	0.101221	0.149852	0.135236	0.149852	-0.156695	0.0799209	-0.554307	0.903372	1.05696	1.12152	1.46846	6409	305.19	7	564	3.80476	4.13197	0			0			0	0	25	FST>=0.20477; fiber-diversity signal log2(pi_lf)>=1.546; linseed-diversity signal log2(pi_lf)<=-0.132263	CDCBethune11G443640;CDCBethune11G443650;CDCBethune11G443660;CDCBethune11G443670;CDCBethune11G443680;CDCBethune11G443690;CDCBethune11G443700;CDCBethune11G443710;CDCBethune11G443720;CDCBethune11G443730;CDCBethune11G443740;CDCBethune11G443750;CDCBethune11G443760;CDCBethune11G443770;CDCBethune11G443780;CDCBethune11G443790;CDCBethune11G443800;CDCBethune11G443810;CDCBethune11G443820;CDCBethune11G443830;CDCBethune11G443840;CDCBethune11G443850;CDCBethune11G443860;CDCBethune11G443870;CDCBethune11G443880
SB0122	Chr12	1	180000	0.18	9	18	9	0	0	9	1	1	pi_only_linseed	0.20477	1.546	-0.132263	2.92006	1.09601	0.0823217	0.104881	0.101709	0.104881	-0.33878	0.0496258	-0.733884	0.813627	1.035	1.3017	1.66311	7700	427.778	214	730	4.75392	3.59516	0			0			0	0	19	FST>=0.20477; fiber-diversity signal log2(pi_lf)>=1.546; linseed-diversity signal log2(pi_lf)<=-0.132263	CDCBethune12G443910;CDCBethune12G443920;CDCBethune12G443930;CDCBethune12G443940;CDCBethune12G443950;CDCBethune12G443960;CDCBethune12G443970;CDCBethune12G443980;CDCBethune12G443990;CDCBethune12G444000;CDCBethune12G444010;CDCBethune12G444020;CDCBethune12G444030;CDCBethune12G444040;CDCBethune12G444050;CDCBethune12G444060;CDCBethune12G444070;CDCBethune12G444080;CDCBethune12G444090
SB0123	Chr12	1720001	1940000	0.22	13	31	13	0	13	0	1	1	pi_only_fiber	0.20477	1.546	-0.132263	2.92006	1.09601	0.122054	0.202267	0.118572	0.164076	1.29292	2.28288	0.339572	2.69582	4.86647	0.44745	0.790276	26262	847.161	351	1299	-0.466421	3.5612	0			0			0	0	58	FST>=0.20477; fiber-diversity signal log2(pi_lf)>=1.546; linseed-diversity signal log2(pi_lf)<=-0.132263	CDCBethune12G447600;CDCBethune12G447610;CDCBethune12G447620;CDCBethune12G447630;CDCBethune12G447640;CDCBethune12G447650;CDCBethune12G447660;CDCBethune12G447670;CDCBethune12G447680;CDCBethune12G447690;CDCBethune12G447700;CDCBethune12G447710;CDCBethune12G447720;CDCBethune12G447730;CDCBethune12G447740;CDCBethune12G447750;CDCBethune12G447760;CDCBethune12G447770;CDCBethune12G447780;CDCBethune12G447790;CDCBethune12G447800;CDCBethune12G447810;CDCBethune12G447820;CDCBethune12G447830;CDCBethune12G447840;CDCBethune12G447850;CDCBethune12G447860;CDCBethune12G447870;CDCBethune12G447880;CDCBethune12G447890;CDCBethune12G447900;CDCBethune12G447910;CDCBethune12G447920;CDCBethune12G447930;CDCBethune12G447940;CDCBethune12G447950;CDCBethune12G447960;CDCBethune12G447970;CDCBethune12G447980;CDCBethune12G447990;CDCBethune12G448000;CDCBethune12G448010;CDCBethune12G448020;CDCBethune12G448030;CDCBethune12G448040;CDCBethune12G448050;CDCBethune12G448060;CDCBethune12G448070;CDCBethune12G448080;CDCBethune12G448090;CDCBethune12G448100;CDCBethune12G448110;CDCBethune12G448120;CDCBethune12G448130;CDCBethune12G448140;CDCBethune12G448150;CDCBethune12G448160;CDCBethune12G448170
SB0124	Chr12	2280001	2410000	0.13	4	22	4	0	4	0	1	1	pi_only_fiber	0.20477	1.546	-0.132263	2.92006	1.09601	0.0737147	0.121832	0.0789754	0.0798208	0.960685	2.54145	0.0793567	2.27764	5.82173	0.570947	0.94648	10373	471.5	133	1190	0.808228	3.38488	0			0			0	0	40	FST>=0.20477; fiber-diversity signal log2(pi_lf)>=1.546; linseed-diversity signal log2(pi_lf)<=-0.132263	CDCBethune12G449010;CDCBethune12G449020;CDCBethune12G449030;CDCBethune12G449040;CDCBethune12G449050;CDCBethune12G449060;CDCBethune12G449070;CDCBethune12G449080;CDCBethune12G449090;CDCBethune12G449100;CDCBethune12G449110;CDCBethune12G449120;CDCBethune12G449130;CDCBethune12G449140;CDCBethune12G449150;CDCBethune12G449160;CDCBethune12G449170;CDCBethune12G449180;CDCBethune12G449190;CDCBethune12G449200;CDCBethune12G449210;CDCBethune12G449220;CDCBethune12G449230;CDCBethune12G449240;CDCBethune12G449250;CDCBethune12G449260;CDCBethune12G449270;CDCBethune12G449280;CDCBethune12G449290;CDCBethune12G449300;CDCBethune12G449310;CDCBethune12G449320;CDCBethune12G449330;CDCBethune12G449340;CDCBethune12G449350;CDCBethune12G449360;CDCBethune12G449370;CDCBethune12G449380;CDCBethune12G449390;CDCBethune12G449400
SB0125	Chr12	2490001	2840000	0.35	24	44	24	24	0	0	1	1	fst_only	0.20477	1.546	-0.132263	2.92006	1.09601	0.176455	0.256875	0.230958	0.256875	0.834718	1.33063	0.290362	1.82529	2.51512	0.574133	0.817697	49813	1132.11	565	2106	1.10571	4.34105	1	4.2169	4.2169	1	1.4311	1.4311	1	1	65	FST>=0.20477; fiber-diversity signal log2(pi_lf)>=1.546; linseed-diversity signal log2(pi_lf)<=-0.132263	CDCBethune12G449640;CDCBethune12G449650;CDCBethune12G449660;CDCBethune12G449670;CDCBethune12G449680;CDCBethune12G449690;CDCBethune12G449700;CDCBethune12G449710;CDCBethune12G449720;CDCBethune12G449730;CDCBethune12G449740;CDCBethune12G449750;CDCBethune12G449760;CDCBethune12G449770;CDCBethune12G449780;CDCBethune12G449790;CDCBethune12G449800;CDCBethune12G449810;CDCBethune12G449820;CDCBethune12G449830;CDCBethune12G449840;CDCBethune12G449850;CDCBethune12G449860;CDCBethune12G449870;CDCBethune12G449880;CDCBethune12G449890;CDCBethune12G449900;CDCBethune12G449910;CDCBethune12G449920;CDCBethune12G449930;CDCBethune12G449940;CDCBethune12G449950;CDCBethune12G449960;CDCBethune12G449970;CDCBethune12G449980;CDCBethune12G449990;CDCBethune12G450000;CDCBethune12G450010;CDCBethune12G450020;CDCBethune12G450030;CDCBethune12G450040;CDCBethune12G450050;CDCBethune12G450060;CDCBethune12G450070;CDCBethune12G450080;CDCBethune12G450090;CDCBethune12G450100;CDCBethune12G450110;CDCBethune12G450120;CDCBethune12G450130;CDCBethune12G450140;CDCBethune12G450150;CDCBethune12G450160;CDCBethune12G450170;CDCBethune12G450180;CDCBethune12G450190;CDCBethune12G450200;CDCBethune12G450210;CDCBethune12G450220;CDCBethune12G450230;CDCBethune12G450240;CDCBethune12G450250;CDCBethune12G450260;CDCBethune12G450270;CDCBethune12G450280
SB0126	Chr12	3010001	3170000	0.16	5	25	5	4	1	0	1	1	fiber_enriched	0.20477	1.546	-0.132263	2.92006	1.09601	0.140157	0.22434	0.210929	0.22434	1.1651	1.54903	0.699813	2.28301	2.9262	0.454395	0.615652	20942	837.68	540	1215	-0.0546	3.91909	0			0			0	0	41	FST>=0.20477; fiber-diversity signal log2(pi_lf)>=1.546; linseed-diversity signal log2(pi_lf)<=-0.132263	CDCBethune12G450730;CDCBethune12G450740;CDCBethune12G450750;CDCBethune12G450760;CDCBethune12G450770;CDCBethune12G450780;CDCBethune12G450790;CDCBethune12G450800;CDCBethune12G450810;CDCBethune12G450820;CDCBethune12G450830;CDCBethune12G450840;CDCBethune12G450850;CDCBethune12G450860;CDCBethune12G450870;CDCBethune12G450880;CDCBethune12G450890;CDCBethune12G450900;CDCBethune12G450910;CDCBethune12G450920;CDCBethune12G450930;CDCBethune12G450940;CDCBethune12G450950;CDCBethune12G450960;CDCBethune12G450970;CDCBethune12G450980;CDCBethune12G450990;CDCBethune12G451000;CDCBethune12G451010;CDCBethune12G451020;CDCBethune12G451030;CDCBethune12G451040;CDCBethune12G451050;CDCBethune12G451060;CDCBethune12G451070;CDCBethune12G451080;CDCBethune12G451090;CDCBethune12G451100;CDCBethune12G451110;CDCBethune12G451120;CDCBethune12G451130
SB0127	Chr12	3180001	3480000	0.3	18	39	18	0	8	10	1	1	pi_only_mixed	0.20477	1.546	-0.132263	2.92006	1.09601	0.115503	0.18314	0.104089	0.137553	0.851809	3.35167	-0.716636	2.69419	10.2083	0.750392	1.64335	19361	496.436	77	947	1.30138	2.84299	0			0			0	0	83	FST>=0.20477; fiber-diversity signal log2(pi_lf)>=1.546; linseed-diversity signal log2(pi_lf)<=-0.132263	CDCBethune12G451170;CDCBethune12G451180;CDCBethune12G451190;CDCBethune12G451200;CDCBethune12G451210;CDCBethune12G451220;CDCBethune12G451230;CDCBethune12G451240;CDCBethune12G451250;CDCBethune12G451260;CDCBethune12G451270;CDCBethune12G451280;CDCBethune12G451290;CDCBethune12G451300;CDCBethune12G451310;CDCBethune12G451320;CDCBethune12G451330;CDCBethune12G451340;CDCBethune12G451350;CDCBethune12G451360;CDCBethune12G451370;CDCBethune12G451380;CDCBethune12G451390;CDCBethune12G451400;CDCBethune12G451410;CDCBethune12G451420;CDCBethune12G451430;CDCBethune12G451440;CDCBethune12G451450;CDCBethune12G451460;CDCBethune12G451470;CDCBethune12G451480;CDCBethune12G451490;CDCBethune12G451500;CDCBethune12G451510;CDCBethune12G451520;CDCBethune12G451530;CDCBethune12G451540;CDCBethune12G451550;CDCBethune12G451560;CDCBethune12G451570;CDCBethune12G451580;CDCBethune12G451590;CDCBethune12G451600;CDCBethune12G451610;CDCBethune12G451620;CDCBethune12G451630;CDCBethune12G451640;CDCBethune12G451650;CDCBethune12G451660;CDCBethune12G451670;CDCBethune12G451680;CDCBethune12G451690;CDCBethune12G451700;CDCBethune12G451710;CDCBethune12G451720;CDCBethune12G451730;CDCBethune12G451740;CDCBethune12G451750;CDCBethune12G451760;CDCBethune12G451770;CDCBethune12G451780;CDCBethune12G451790;CDCBethune12G451800;CDCBethune12G451810;CDCBethune12G451820;CDCBethune12G451830;CDCBethune12G451840;CDCBethune12G451850;CDCBethune12G451860;CDCBethune12G451870;CDCBethune12G451880;CDCBethune12G451890;CDCBethune12G451900;CDCBethune12G451910;CDCBethune12G451920;CDCBethune12G451930;CDCBethune12G451940;CDCBethune12G451950;CDCBethune12G451960;CDCBethune12G451970;CDCBethune12G451980;CDCBethune12G451990
SB0128	Chr12	3630001	3730000	0.1	1	19	1	1	0	0	1	1	fst_only	0.20477	1.546	-0.132263	2.92006	1.09601	0.125575	0.215715	0.215715	0.215715	0.522582	1.29495	0.0436903	1.48437	2.45368	0.715611	0.97017	8669	456.263	241	683	0.79169	3.14956	0			0			0	0	25	FST>=0.20477; fiber-diversity signal log2(pi_lf)>=1.546; linseed-diversity signal log2(pi_lf)<=-0.132263	CDCBethune12G452450;CDCBethune12G452460;CDCBethune12G452470;CDCBethune12G452480;CDCBethune12G452490;CDCBethune12G452500;CDCBethune12G452510;CDCBethune12G452520;CDCBethune12G452530;CDCBethune12G452540;CDCBethune12G452550;CDCBethune12G452560;CDCBethune12G452570;CDCBethune12G452580;CDCBethune12G452590;CDCBethune12G452600;CDCBethune12G452610;CDCBethune12G452620;CDCBethune12G452630;CDCBethune12G452640;CDCBethune12G452650;CDCBethune12G452660;CDCBethune12G452670;CDCBethune12G452680;CDCBethune12G452690
SB0129	Chr12	3910001	4610000	0.7	53	79	53	8	51	0	2	1.113	fiber_enriched	0.20477	1.546	-0.132263	2.92006	1.09601	0.149402	0.220546	0.157138	0.220546	1.80652	2.44165	1.05359	3.64638	5.43261	0.298628	0.481766	54469	689.481	186	1103	-1.04667	4.0316	3	9.21878	17.0256	0			5	0	182	FST>=0.20477; fiber-diversity signal log2(pi_lf)>=1.546; linseed-diversity signal log2(pi_lf)<=-0.132263	CDCBethune12G453090;CDCBethune12G453100;CDCBethune12G453110;CDCBethune12G453120;CDCBethune12G453130;CDCBethune12G453140;CDCBethune12G453150;CDCBethune12G453160;CDCBethune12G453170;CDCBethune12G453180;CDCBethune12G453190;CDCBethune12G453200;CDCBethune12G453210;CDCBethune12G453220;CDCBethune12G453230;CDCBethune12G453240;CDCBethune12G453250;CDCBethune12G453260;CDCBethune12G453270;CDCBethune12G453280;CDCBethune12G453290;CDCBethune12G453300;CDCBethune12G453310;CDCBethune12G453320;CDCBethune12G453330;CDCBethune12G453340;CDCBethune12G453350;CDCBethune12G453360;CDCBethune12G453370;CDCBethune12G453380;CDCBethune12G453390;CDCBethune12G453400;CDCBethune12G453410;CDCBethune12G453420;CDCBethune12G453430;CDCBethune12G453440;CDCBethune12G453450;CDCBethune12G453460;CDCBethune12G453470;CDCBethune12G453480;CDCBethune12G453490;CDCBethune12G453500;CDCBethune12G453510;CDCBethune12G453520;CDCBethune12G453530;CDCBethune12G453540;CDCBethune12G453550;CDCBethune12G453560;CDCBethune12G453570;CDCBethune12G453580;CDCBethune12G453590;CDCBethune12G453600;CDCBethune12G453610;CDCBethune12G453620;CDCBethune12G453630;CDCBethune12G453640;CDCBethune12G453650;CDCBethune12G453660;CDCBethune12G453670;CDCBethune12G453680;CDCBethune12G453690;CDCBethune12G453700;CDCBethune12G453710;CDCBethune12G453720;CDCBethune12G453730;CDCBethune12G453740;CDCBethune12G453750;CDCBethune12G453760;CDCBethune12G453770;CDCBethune12G453780;CDCBethune12G453790;CDCBethune12G453800;CDCBethune12G453810;CDCBethune12G453820;CDCBethune12G453830;CDCBethune12G453840;CDCBethune12G453850;CDCBethune12G453860;CDCBethune12G453870;CDCBethune12G453880;CDCBethune12G453890;CDCBethune12G453900;CDCBethune12G453910;CDCBethune12G453920;CDCBethune12G453930;CDCBethune12G453940;CDCBethune12G453950;CDCBethune12G453960;CDCBethune12G453970;CDCBethune12G453980;CDCBethune12G453990;CDCBethune12G454000;CDCBethune12G454010;CDCBethune12G454020;CDCBethune12G454030;CDCBethune12G454040;CDCBethune12G454050;CDCBethune12G454060;CDCBethune12G454070;CDCBethune12G454080;CDCBethune12G454090;CDCBethune12G454100;CDCBethune12G454110;CDCBethune12G454120;CDCBethune12G454130;CDCBethune12G454140;CDCBethune12G454150;CDCBethune12G454160;CDCBethune12G454170;CDCBethune12G454180;CDCBethune12G454190;CDCBethune12G454200;CDCBethune12G454210;CDCBethune12G454220;CDCBethune12G454230;CDCBethune12G454240;CDCBethune12G454250;CDCBethune12G454260;CDCBethune12G454270;CDCBethune12G454280;CDCBethune12G454290;CDCBethune12G454300;CDCBethune12G454310;CDCBethune12G454320;CDCBethune12G454330;CDCBethune12G454340;CDCBethune12G454350;CDCBethune12G454360;CDCBethune12G454370;CDCBethune12G454380;CDCBethune12G454390;CDCBethune12G454400;CDCBethune12G454410;CDCBethune12G454420;CDCBethune12G454430;CDCBethune12G454440;CDCBethune12G454450;CDCBethune12G454460;CDCBethune12G454470;CDCBethune12G454480;CDCBethune12G454490;CDCBethune12G454500;CDCBethune12G454510;CDCBethune12G454520;CDCBethune12G454530;CDCBethune12G454540;CDCBethune12G454550;CDCBethune12G454560;CDCBethune12G454570;CDCBethune12G454580;CDCBethune12G454590;CDCBethune12G454600;CDCBethune12G454610;CDCBethune12G454620;CDCBethune12G454630;CDCBethune12G454640;CDCBethune12G454650;CDCBethune12G454660;CDCBethune12G454670;CDCBethune12G454680;CDCBethune12G454690;CDCBethune12G454700;CDCBethune12G454710;CDCBethune12G454720;CDCBethune12G454730;CDCBethune12G454740;CDCBethune12G454750;CDCBethune12G454760;CDCBethune12G454770;CDCBethune12G454780;CDCBethune12G454790;CDCBethune12G454800;CDCBethune12G454810;CDCBethune12G454820;CDCBethune12G454830;CDCBethune12G454840;CDCBethune12G454850;CDCBethune12G454860;CDCBethune12G454870;CDCBethune12G454880;CDCBethune12G454890;CDCBethune12G454900
SB0130	Chr12	4640001	4820000	0.18	9	27	9	1	9	0	2	1.111	fiber_enriched	0.20477	1.546	-0.132263	2.92006	1.09601	0.130655	0.221275	0.169382	0.221275	1.54001	3.20878	0.0151396	3.42072	9.24568	0.397015	0.989561	7834	290.148	116	454	-0.0727295	3.74895	0			2	3.90795	6.4389	0	2	46	FST>=0.20477; fiber-diversity signal log2(pi_lf)>=1.546; linseed-diversity signal log2(pi_lf)<=-0.132263	CDCBethune12G454960;CDCBethune12G454970;CDCBethune12G454980;CDCBethune12G454990;CDCBethune12G455000;CDCBethune12G455010;CDCBethune12G455020;CDCBethune12G455030;CDCBethune12G455040;CDCBethune12G455050;CDCBethune12G455060;CDCBethune12G455070;CDCBethune12G455080;CDCBethune12G455090;CDCBethune12G455100;CDCBethune12G455110;CDCBethune12G455120;CDCBethune12G455130;CDCBethune12G455140;CDCBethune12G455150;CDCBethune12G455160;CDCBethune12G455170;CDCBethune12G455180;CDCBethune12G455190;CDCBethune12G455200;CDCBethune12G455210;CDCBethune12G455220;CDCBethune12G455230;CDCBethune12G455240;CDCBethune12G455250;CDCBethune12G455260;CDCBethune12G455270;CDCBethune12G455280;CDCBethune12G455290;CDCBethune12G455300;CDCBethune12G455310;CDCBethune12G455320;CDCBethune12G455330;CDCBethune12G455340;CDCBethune12G455350;CDCBethune12G455360;CDCBethune12G455370;CDCBethune12G455380;CDCBethune12G455390;CDCBethune12G455400;CDCBethune12G455410
SB0131	Chr12	4840001	4940000	0.1	1	19	1	0	0	1	1	1	pi_only_linseed	0.20477	1.546	-0.132263	2.92006	1.09601	0.12929	0.193881	0.101111	0.101111	0.524451	0.98142	-0.298415	1.49221	1.97441	0.724091	1.22979	3992	210.105	69	334	1.96871	4.29986	0			0			0	0	29	FST>=0.20477; fiber-diversity signal log2(pi_lf)>=1.546; linseed-diversity signal log2(pi_lf)<=-0.132263	CDCBethune12G455460;CDCBethune12G455470;CDCBethune12G455480;CDCBethune12G455490;CDCBethune12G455500;CDCBethune12G455510;CDCBethune12G455520;CDCBethune12G455530;CDCBethune12G455540;CDCBethune12G455550;CDCBethune12G455560;CDCBethune12G455570;CDCBethune12G455580;CDCBethune12G455590;CDCBethune12G455600;CDCBethune12G455610;CDCBethune12G455620;CDCBethune12G455630;CDCBethune12G455640;CDCBethune12G455650;CDCBethune12G455660;CDCBethune12G455670;CDCBethune12G455680;CDCBethune12G455690;CDCBethune12G455700;CDCBethune12G455710;CDCBethune12G455720;CDCBethune12G455730;CDCBethune12G455740
SB0132	Chr12	5040001	5150000	0.11	2	20	2	0	2	0	1	1	pi_only_fiber	0.20477	1.546	-0.132263	2.92006	1.09601	0.102019	0.172755	0.0678166	0.0836294	1.1695	1.86278	0.535395	2.29772	3.63709	0.453826	0.68997	6690	334.5	37	628	0.082006	3.94073	2	1.2927	1.2931	0			2	0	32	FST>=0.20477; fiber-diversity signal log2(pi_lf)>=1.546; linseed-diversity signal log2(pi_lf)<=-0.132263	CDCBethune12G456000;CDCBethune12G456010;CDCBethune12G456020;CDCBethune12G456030;CDCBethune12G456040;CDCBethune12G456050;CDCBethune12G456060;CDCBethune12G456070;CDCBethune12G456080;CDCBethune12G456090;CDCBethune12G456100;CDCBethune12G456110;CDCBethune12G456120;CDCBethune12G456130;CDCBethune12G456140;CDCBethune12G456150;CDCBethune12G456160;CDCBethune12G456170;CDCBethune12G456180;CDCBethune12G456190;CDCBethune12G456200;CDCBethune12G456210;CDCBethune12G456220;CDCBethune12G456230;CDCBethune12G456240;CDCBethune12G456250;CDCBethune12G456260;CDCBethune12G456270;CDCBethune12G456280;CDCBethune12G456290;CDCBethune12G456300;CDCBethune12G456310
SB0133	Chr12	5230001	5330000	0.1	1	19	1	0	1	0	1	1	pi_only_fiber	0.20477	1.546	-0.132263	2.92006	1.09601	0.104715	0.173557	0.0707047	0.0707047	0.898108	1.89167	0.191178	1.97135	3.71064	0.568203	0.875891	6992	368	164	565	-0.14262	2.74533	0			0			0	0	16	FST>=0.20477; fiber-diversity signal log2(pi_lf)>=1.546; linseed-diversity signal log2(pi_lf)<=-0.132263	CDCBethune12G456470;CDCBethune12G456480;CDCBethune12G456490;CDCBethune12G456500;CDCBethune12G456510;CDCBethune12G456520;CDCBethune12G456530;CDCBethune12G456540;CDCBethune12G456550;CDCBethune12G456560;CDCBethune12G456570;CDCBethune12G456580;CDCBethune12G456590;CDCBethune12G456600;CDCBethune12G456610;CDCBethune12G456620
SB0134	Chr12	5360001	5490000	0.13	4	22	4	3	2	0	2	1.25	fiber_enriched	0.20477	1.546	-0.132263	2.92006	1.09601	0.155885	0.220469	0.213161	0.220469	1.10767	1.76735	0.191178	2.27883	3.40429	0.495893	0.875891	12284	558.364	278	748	-0.195105	3.49806	0			0			0	0	18	FST>=0.20477; fiber-diversity signal log2(pi_lf)>=1.546; linseed-diversity signal log2(pi_lf)<=-0.132263	CDCBethune12G456700;CDCBethune12G456710;CDCBethune12G456720;CDCBethune12G456730;CDCBethune12G456740;CDCBethune12G456750;CDCBethune12G456760;CDCBethune12G456770;CDCBethune12G456780;CDCBethune12G456790;CDCBethune12G456800;CDCBethune12G456810;CDCBethune12G456820;CDCBethune12G456830;CDCBethune12G456840;CDCBethune12G456850;CDCBethune12G456860;CDCBethune12G456870
SB0135	Chr12	5560001	5750000	0.19	10	28	10	0	10	0	1	1	pi_only_fiber	0.20477	1.546	-0.132263	2.92006	1.09601	0.146283	0.188403	0.162781	0.188403	1.46702	2.58627	0.117201	3.0588	6.00546	0.40003	0.921975	8823	315.107	34	680	-0.471284	4.36673	0			0			0	0	50	FST>=0.20477; fiber-diversity signal log2(pi_lf)>=1.546; linseed-diversity signal log2(pi_lf)<=-0.132263	CDCBethune12G457050;CDCBethune12G457060;CDCBethune12G457070;CDCBethune12G457080;CDCBethune12G457090;CDCBethune12G457100;CDCBethune12G457110;CDCBethune12G457120;CDCBethune12G457130;CDCBethune12G457140;CDCBethune12G457150;CDCBethune12G457160;CDCBethune12G457170;CDCBethune12G457180;CDCBethune12G457190;CDCBethune12G457200;CDCBethune12G457210;CDCBethune12G457220;CDCBethune12G457230;CDCBethune12G457240;CDCBethune12G457250;CDCBethune12G457260;CDCBethune12G457270;CDCBethune12G457280;CDCBethune12G457290;CDCBethune12G457300;CDCBethune12G457310;CDCBethune12G457320;CDCBethune12G457330;CDCBethune12G457340;CDCBethune12G457350;CDCBethune12G457360;CDCBethune12G457370;CDCBethune12G457380;CDCBethune12G457390;CDCBethune12G457400;CDCBethune12G457410;CDCBethune12G457420;CDCBethune12G457430;CDCBethune12G457440;CDCBethune12G457450;CDCBethune12G457460;CDCBethune12G457470;CDCBethune12G457480;CDCBethune12G457490;CDCBethune12G457500;CDCBethune12G457510;CDCBethune12G457520;CDCBethune12G457530;CDCBethune12G457540
SB0136	Chr12	5910001	6080000	0.17	3	26	3	3	0	0	1	1	fst_only	0.20477	1.546	-0.132263	2.92006	1.09601	0.166722	0.214601	0.209214	0.214601	0.952106	1.36529	0.399118	1.96622	2.57628	0.525901	0.758322	14327	551.038	198	1034	0.853656	4.55208	0			0			0	0	41	FST>=0.20477; fiber-diversity signal log2(pi_lf)>=1.546; linseed-diversity signal log2(pi_lf)<=-0.132263	CDCBethune12G457830;CDCBethune12G457840;CDCBethune12G457850;CDCBethune12G457860;CDCBethune12G457870;CDCBethune12G457880;CDCBethune12G457890;CDCBethune12G457900;CDCBethune12G457910;CDCBethune12G457920;CDCBethune12G457930;CDCBethune12G457940;CDCBethune12G457950;CDCBethune12G457960;CDCBethune12G457970;CDCBethune12G457980;CDCBethune12G457990;CDCBethune12G458000;CDCBethune12G458010;CDCBethune12G458020;CDCBethune12G458030;CDCBethune12G458040;CDCBethune12G458050;CDCBethune12G458060;CDCBethune12G458070;CDCBethune12G458080;CDCBethune12G458090;CDCBethune12G458100;CDCBethune12G458110;CDCBethune12G458120;CDCBethune12G458130;CDCBethune12G458140;CDCBethune12G458150;CDCBethune12G458160;CDCBethune12G458170;CDCBethune12G458180;CDCBethune12G458190;CDCBethune12G458200;CDCBethune12G458210;CDCBethune12G458220;CDCBethune12G458230
SB0137	Chr12	6180001	6420000	0.24	11	33	11	9	2	0	1	1	fiber_enriched	0.20477	1.546	-0.132263	2.92006	1.09601	0.142024	0.283255	0.228848	0.283255	1.13793	1.65511	0.484191	2.25314	3.14947	0.466283	0.714898	19566	592.909	291	875	-0.0439327	4.00066	0			2	2.8013	2.8231	0	2	50	FST>=0.20477; fiber-diversity signal log2(pi_lf)>=1.546; linseed-diversity signal log2(pi_lf)<=-0.132263	CDCBethune12G458430;CDCBethune12G458440;CDCBethune12G458450;CDCBethune12G458460;CDCBethune12G458470;CDCBethune12G458480;CDCBethune12G458490;CDCBethune12G458500;CDCBethune12G458510;CDCBethune12G458520;CDCBethune12G458530;CDCBethune12G458540;CDCBethune12G458550;CDCBethune12G458560;CDCBethune12G458570;CDCBethune12G458580;CDCBethune12G458590;CDCBethune12G458600;CDCBethune12G458610;CDCBethune12G458620;CDCBethune12G458630;CDCBethune12G458640;CDCBethune12G458650;CDCBethune12G458660;CDCBethune12G458670;CDCBethune12G458680;CDCBethune12G458690;CDCBethune12G458700;CDCBethune12G458710;CDCBethune12G458720;CDCBethune12G458730;CDCBethune12G458740;CDCBethune12G458750;CDCBethune12G458760;CDCBethune12G458770;CDCBethune12G458780;CDCBethune12G458790;CDCBethune12G458800;CDCBethune12G458810;CDCBethune12G458820;CDCBethune12G458830;CDCBethune12G458840;CDCBethune12G458850;CDCBethune12G458860;CDCBethune12G458870;CDCBethune12G458880;CDCBethune12G458890;CDCBethune12G458900;CDCBethune12G458910;CDCBethune12G458920
SB0138	Chr12	6470001	7020000	0.55	37	64	37	31	8	0	2	1.054	fiber_enriched	0.20477	1.546	-0.132263	2.92006	1.09601	0.195999	0.316448	0.240537	0.316448	1.07389	2.17398	0.116177	2.22588	4.51266	0.502134	0.92263	28011	437.672	20	1033	-0.552473	2.78599	0			1	1.5293	1.5293	0	1	84	FST>=0.20477; fiber-diversity signal log2(pi_lf)>=1.546; linseed-diversity signal log2(pi_lf)<=-0.132263	CDCBethune12G459060;CDCBethune12G459070;CDCBethune12G459080;CDCBethune12G459090;CDCBethune12G459100;CDCBethune12G459110;CDCBethune12G459120;CDCBethune12G459130;CDCBethune12G459140;CDCBethune12G459150;CDCBethune12G459160;CDCBethune12G459170;CDCBethune12G459180;CDCBethune12G459190;CDCBethune12G459200;CDCBethune12G459210;CDCBethune12G459220;CDCBethune12G459230;CDCBethune12G459240;CDCBethune12G459250;CDCBethune12G459260;CDCBethune12G459270;CDCBethune12G459280;CDCBethune12G459290;CDCBethune12G459300;CDCBethune12G459310;CDCBethune12G459320;CDCBethune12G459330;CDCBethune12G459340;CDCBethune12G459350;CDCBethune12G459360;CDCBethune12G459370;CDCBethune12G459380;CDCBethune12G459390;CDCBethune12G459400;CDCBethune12G459410;CDCBethune12G459420;CDCBethune12G459430;CDCBethune12G459440;CDCBethune12G459450;CDCBethune12G459460;CDCBethune12G459470;CDCBethune12G459480;CDCBethune12G459490;CDCBethune12G459500;CDCBethune12G459510;CDCBethune12G459520;CDCBethune12G459530;CDCBethune12G459540;CDCBethune12G459550;CDCBethune12G459560;CDCBethune12G459570;CDCBethune12G459580;CDCBethune12G459590;CDCBethune12G459600;CDCBethune12G459610;CDCBethune12G459620;CDCBethune12G459630;CDCBethune12G459640;CDCBethune12G459650;CDCBethune12G459660;CDCBethune12G459670;CDCBethune12G459680;CDCBethune12G459690;CDCBethune12G459700;CDCBethune12G459710;CDCBethune12G459720;CDCBethune12G459730;CDCBethune12G459740;CDCBethune12G459750;CDCBethune12G459760;CDCBethune12G459770;CDCBethune12G459780;CDCBethune12G459790;CDCBethune12G459800;CDCBethune12G459810;CDCBethune12G459820;CDCBethune12G459830;CDCBethune12G459840;CDCBethune12G459850;CDCBethune12G459860;CDCBethune12G459870;CDCBethune12G459880;CDCBethune12G459890
SB0139	Chr12	7030001	7210000	0.18	7	27	7	7	0	0	1	1	fst_only	0.20477	1.546	-0.132263	2.92006	1.09601	0.178483	0.287282	0.253903	0.287282	0.901327	1.42598	0.55143	1.85065	2.68697	0.563951	0.772603	2121	78.5556	17	326	-0.089671	2.47684	0			0			0	0	28	FST>=0.20477; fiber-diversity signal log2(pi_lf)>=1.546; linseed-diversity signal log2(pi_lf)<=-0.132263	CDCBethune12G459920;CDCBethune12G459930;CDCBethune12G459940;CDCBethune12G459950;CDCBethune12G459960;CDCBethune12G459970;CDCBethune12G459980;CDCBethune12G459990;CDCBethune12G460000;CDCBethune12G460010;CDCBethune12G460020;CDCBethune12G460030;CDCBethune12G460040;CDCBethune12G460050;CDCBethune12G460060;CDCBethune12G460070;CDCBethune12G460080;CDCBethune12G460090;CDCBethune12G460100;CDCBethune12G460110;CDCBethune12G460120;CDCBethune12G460130;CDCBethune12G460140;CDCBethune12G460150;CDCBethune12G460160;CDCBethune12G460170;CDCBethune12G460180;CDCBethune12G460190
SB0140	Chr12	7550001	7820000	0.27	17	36	17	16	1	0	1	1	fiber_enriched	0.20477	1.546	-0.132263	2.92006	1.09601	0.154304	0.29871	0.24813	0.29871	1.03261	1.71837	0.712414	2.07959	3.29065	0.496189	0.610298	24854	690.389	70	1174	-0.50424	3.025	0			0			0	0	30	FST>=0.20477; fiber-diversity signal log2(pi_lf)>=1.546; linseed-diversity signal log2(pi_lf)<=-0.132263	CDCBethune12G460450;CDCBethune12G460460;CDCBethune12G460470;CDCBethune12G460480;CDCBethune12G460490;CDCBethune12G460500;CDCBethune12G460510;CDCBethune12G460520;CDCBethune12G460530;CDCBethune12G460540;CDCBethune12G460550;CDCBethune12G460560;CDCBethune12G460570;CDCBethune12G460580;CDCBethune12G460590;CDCBethune12G460600;CDCBethune12G460610;CDCBethune12G460620;CDCBethune12G460630;CDCBethune12G460640;CDCBethune12G460650;CDCBethune12G460660;CDCBethune12G460670;CDCBethune12G460680;CDCBethune12G460690;CDCBethune12G460700;CDCBethune12G460710;CDCBethune12G460720;CDCBethune12G460730;CDCBethune12G460740
SB0141	Chr12	7890001	8120000	0.23	14	32	14	0	0	14	1	1	pi_only_linseed	0.20477	1.546	-0.132263	2.92006	1.09601	0.0762116	0.133259	0.109312	0.133259	0.0836517	0.933664	-0.877103	1.15357	1.91012	1.02841	1.83668	3965	123.906	22	731	-0.0999692	0.571118	0			0			0	0	31	FST>=0.20477; fiber-diversity signal log2(pi_lf)>=1.546; linseed-diversity signal log2(pi_lf)<=-0.132263	CDCBethune12G460900;CDCBethune12G460910;CDCBethune12G460920;CDCBethune12G460930;CDCBethune12G460940;CDCBethune12G460950;CDCBethune12G460960;CDCBethune12G460970;CDCBethune12G460980;CDCBethune12G460990;CDCBethune12G461000;CDCBethune12G461010;CDCBethune12G461020;CDCBethune12G461030;CDCBethune12G461040;CDCBethune12G461050;CDCBethune12G461060;CDCBethune12G461070;CDCBethune12G461080;CDCBethune12G461090;CDCBethune12G461100;CDCBethune12G461110;CDCBethune12G461120;CDCBethune12G461130;CDCBethune12G461140;CDCBethune12G461150;CDCBethune12G461160;CDCBethune12G461170;CDCBethune12G461180;CDCBethune12G461190;CDCBethune12G461200
SB0142	Chr12	8160001	8420000	0.26	17	35	17	0	0	17	1	1	pi_only_linseed	0.20477	1.546	-0.132263	2.92006	1.09601	0.113074	0.13789	0.123804	0.13789	-0.12936	0.583044	-0.514682	0.858024	1.49801	1.2755	1.81139	1069	30.5429	11	53	0.712508	0.57446	0			0			0	0	6	FST>=0.20477; fiber-diversity signal log2(pi_lf)>=1.546; linseed-diversity signal log2(pi_lf)<=-0.132263	CDCBethune12G461240;CDCBethune12G461250;CDCBethune12G461260;CDCBethune12G461270;CDCBethune12G461280;CDCBethune12G461290
SB0143	Chr12	8570001	8720000	0.15	5	24	5	0	0	5	1	1	pi_only_linseed	0.20477	1.546	-0.132263	2.92006	1.09601	0.09133	0.129238	0.106707	0.108645	-0.525572	-0.446213	-0.560361	0.840178	2.10698	1.33731	1.90048	263	10.9583	1	23	0.210106	0.405542	0			0			0	0	4	FST>=0.20477; fiber-diversity signal log2(pi_lf)>=1.546; linseed-diversity signal log2(pi_lf)<=-0.132263	CDCBethune12G461300;CDCBethune12G461310;CDCBethune12G461320;CDCBethune12G461330
SB0144	Chr12	9390001	9820000	0.43	23	52	23	0	0	23	1	1	pi_only_linseed	0.20477	1.546	-0.132263	2.92006	1.09601	0.117956	0.156246	0.139482	0.156246	-0.166912	0.399881	-0.512894	0.919055	1.3194	1.1294	1.69587	1884	36.2308	3	71	0.737733	0.70859	0			0			0	0	24	FST>=0.20477; fiber-diversity signal log2(pi_lf)>=1.546; linseed-diversity signal log2(pi_lf)<=-0.132263	CDCBethune12G461930;CDCBethune12G461940;CDCBethune12G461950;CDCBethune12G461960;CDCBethune12G461970;CDCBethune12G461980;CDCBethune12G461990;CDCBethune12G462000;CDCBethune12G462010;CDCBethune12G462020;CDCBethune12G462030;CDCBethune12G462040;CDCBethune12G462050;CDCBethune12G462060;CDCBethune12G462070;CDCBethune12G462080;CDCBethune12G462090;CDCBethune12G462100;CDCBethune12G462110;CDCBethune12G462120;CDCBethune12G462130;CDCBethune12G462140;CDCBethune12G462150;CDCBethune12G462160
SB0145	Chr12	13520001	13710000	0.19	10	28	10	0	0	10	1	1	pi_only_linseed	0.20477	1.546	-0.132263	2.92006	1.09601	0.122533	0.154005	0.134274	0.153681	-0.314104	0.115513	-0.828296	0.778426	1.08336	1.35141	1.77559	606	21.6429	4	46	0.634942	0.485928	0			0			0	0	5	FST>=0.20477; fiber-diversity signal log2(pi_lf)>=1.546; linseed-diversity signal log2(pi_lf)<=-0.132263	CDCBethune12G462180;CDCBethune12G462190;CDCBethune12G462200;CDCBethune12G462210;CDCBethune12G462220
SB0146	Chr12	15650001	15980000	0.33	17	39	17	0	0	17	1	1	pi_only_linseed	0.20477	1.546	-0.132263	2.92006	1.09601	0.140317	0.399467	0.128748	0.142022	-0.269544	-0.0391856	-0.497684	0.785547	0.986098	1.39549	6.24976	964	24.7179	1	47	1.21578	0.920782	0			0			0	0	14	FST>=0.20477; fiber-diversity signal log2(pi_lf)>=1.546; linseed-diversity signal log2(pi_lf)<=-0.132263	CDCBethune12G462240;CDCBethune12G462250;CDCBethune12G462260;CDCBethune12G462270;CDCBethune12G462280;CDCBethune12G462290;CDCBethune12G462300;CDCBethune12G462310;CDCBethune12G462320;CDCBethune12G462330;CDCBethune12G462340;CDCBethune12G462350;CDCBethune12G462360;CDCBethune12G462370
SB0147	Chr12	20640001	20810000	0.17	8	26	8	0	0	8	1	1	pi_only_linseed	0.20477	1.546	-0.132263	2.92006	1.09601	0.112039	0.14401	0.136108	0.14401	-0.13166	0.376932	-0.59532	0.891874	1.29858	1.16182	1.54917	932	35.8462	8	57	0.940064	0.920357	0			0			0	0	5	FST>=0.20477; fiber-diversity signal log2(pi_lf)>=1.546; linseed-diversity signal log2(pi_lf)<=-0.132263	CDCBethune12G462410;CDCBethune12G462420;CDCBethune12G462430;CDCBethune12G462440;CDCBethune12G462450
SB0148	Chr12	20890001	21450000	0.56	43	65	43	0	0	43	1	1	pi_only_linseed	0.20477	1.546	-0.132263	2.92006	1.09601	0.131512	0.184674	0.137715	0.184674	-0.191496	0.33281	-0.608118	0.88586	1.25946	1.16313	1.52427	2365	36.3846	19	53	1.06715	0.979448	0			0			0	0	60	FST>=0.20477; fiber-diversity signal log2(pi_lf)>=1.546; linseed-diversity signal log2(pi_lf)<=-0.132263	CDCBethune12G462550;CDCBethune12G462560;CDCBethune12G462570;CDCBethune12G462580;CDCBethune12G462590;CDCBethune12G462600;CDCBethune12G462610;CDCBethune12G462620;CDCBethune12G462630;CDCBethune12G462640;CDCBethune12G462650;CDCBethune12G462660;CDCBethune12G462670;CDCBethune12G462680;CDCBethune12G462690;CDCBethune12G462700;CDCBethune12G462710;CDCBethune12G462720;CDCBethune12G462730;CDCBethune12G462740;CDCBethune12G462750;CDCBethune12G462760;CDCBethune12G462770;CDCBethune12G462780;CDCBethune12G462790;CDCBethune12G462800;CDCBethune12G462810;CDCBethune12G462820;CDCBethune12G462830;CDCBethune12G462840;CDCBethune12G462850;CDCBethune12G462860;CDCBethune12G462870;CDCBethune12G462880;CDCBethune12G462890;CDCBethune12G462900;CDCBethune12G462910;CDCBethune12G462920;CDCBethune12G462930;CDCBethune12G462940;CDCBethune12G462950;CDCBethune12G462960;CDCBethune12G462970;CDCBethune12G462980;CDCBethune12G462990;CDCBethune12G463000;CDCBethune12G463010;CDCBethune12G463020;CDCBethune12G463030;CDCBethune12G463040;CDCBethune12G463050;CDCBethune12G463060;CDCBethune12G463070;CDCBethune12G463080;CDCBethune12G463090;CDCBethune12G463100;CDCBethune12G463110;CDCBethune12G463120;CDCBethune12G463130;CDCBethune12G463140
SB0149	Chr12	21550001	21710000	0.16	4	25	4	0	0	4	1	1	pi_only_linseed	0.20477	1.546	-0.132263	2.92006	1.09601	0.129206	0.148499	0.138917	0.148499	0.00573568	0.341539	-0.246371	1.00921	1.26711	1.00116	1.18622	1221	48.84	35	65	0.526197	0.691152	0			0			0	0	19	FST>=0.20477; fiber-diversity signal log2(pi_lf)>=1.546; linseed-diversity signal log2(pi_lf)<=-0.132263	CDCBethune12G463170;CDCBethune12G463180;CDCBethune12G463190;CDCBethune12G463200;CDCBethune12G463210;CDCBethune12G463220;CDCBethune12G463230;CDCBethune12G463240;CDCBethune12G463250;CDCBethune12G463260;CDCBethune12G463270;CDCBethune12G463280;CDCBethune12G463290;CDCBethune12G463300;CDCBethune12G463310;CDCBethune12G463320;CDCBethune12G463330;CDCBethune12G463340;CDCBethune12G463350
SB0150	Chr12	21760001	21900000	0.14	4	23	4	0	0	4	1	1	pi_only_linseed	0.20477	1.546	-0.132263	2.92006	1.09601	0.124438	0.151348	0.129027	0.144223	0.257096	0.763085	-0.252848	1.22658	1.69712	0.859153	1.19156	1196	52	35	74	-0.131134	0.669081	0			0			0	0	8	FST>=0.20477; fiber-diversity signal log2(pi_lf)>=1.546; linseed-diversity signal log2(pi_lf)<=-0.132263	CDCBethune12G463440;CDCBethune12G463450;CDCBethune12G463460;CDCBethune12G463470;CDCBethune12G463480;CDCBethune12G463490;CDCBethune12G463500;CDCBethune12G463510
SB0151	Chr12	22010001	22190000	0.18	9	27	9	0	9	0	1	1	pi_only_fiber	0.20477	1.546	-0.132263	2.92006	1.09601	0.0812474	0.171278	0.0470669	0.0646826	1.13504	2.0101	-0.021373	2.42454	4.02809	0.511087	1.01492	6877	254.704	37	756	-2.22025	0.0695677	0			0			0	0	33	FST>=0.20477; fiber-diversity signal log2(pi_lf)>=1.546; linseed-diversity signal log2(pi_lf)<=-0.132263	CDCBethune12G463580;CDCBethune12G463590;CDCBethune12G463600;CDCBethune12G463610;CDCBethune12G463620;CDCBethune12G463630;CDCBethune12G463640;CDCBethune12G463650;CDCBethune12G463660;CDCBethune12G463670;CDCBethune12G463680;CDCBethune12G463690;CDCBethune12G463700;CDCBethune12G463710;CDCBethune12G463720;CDCBethune12G463730;CDCBethune12G463740;CDCBethune12G463750;CDCBethune12G463760;CDCBethune12G463770;CDCBethune12G463780;CDCBethune12G463790;CDCBethune12G463800;CDCBethune12G463810;CDCBethune12G463820;CDCBethune12G463830;CDCBethune12G463840;CDCBethune12G463850;CDCBethune12G463860;CDCBethune12G463870;CDCBethune12G463880;CDCBethune12G463890;CDCBethune12G463900
SB0152	Chr12	23100001	24860000	1.76	150	181	150	121	71	13	2	1.367	mixed_direction	0.20477	1.546	-0.132263	2.92006	1.09601	0.21972	0.33943	0.241273	0.33943	1.33902	2.7071	-0.982794	2.88489	6.53007	0.480193	1.97629	203763	1125.76	3	1982	0.114061	5.97107	0			4	1.89835	2.4455	0	2	196	FST>=0.20477; fiber-diversity signal log2(pi_lf)>=1.546; linseed-diversity signal log2(pi_lf)<=-0.132263	CDCBethune12G465020;CDCBethune12G465030;CDCBethune12G465040;CDCBethune12G465050;CDCBethune12G465060;CDCBethune12G465070;CDCBethune12G465080;CDCBethune12G465090;CDCBethune12G465100;CDCBethune12G465110;CDCBethune12G465120;CDCBethune12G465130;CDCBethune12G465140;CDCBethune12G465150;CDCBethune12G465160;CDCBethune12G465170;CDCBethune12G465180;CDCBethune12G465190;CDCBethune12G465200;CDCBethune12G465210;CDCBethune12G465220;CDCBethune12G465230;CDCBethune12G465240;CDCBethune12G465250;CDCBethune12G465260;CDCBethune12G465270;CDCBethune12G465280;CDCBethune12G465290;CDCBethune12G465300;CDCBethune12G465310;CDCBethune12G465320;CDCBethune12G465330;CDCBethune12G465340;CDCBethune12G465350;CDCBethune12G465360;CDCBethune12G465370;CDCBethune12G465380;CDCBethune12G465390;CDCBethune12G465400;CDCBethune12G465410;CDCBethune12G465420;CDCBethune12G465430;CDCBethune12G465440;CDCBethune12G465450;CDCBethune12G465460;CDCBethune12G465470;CDCBethune12G465480;CDCBethune12G465490;CDCBethune12G465500;CDCBethune12G465510;CDCBethune12G465520;CDCBethune12G465530;CDCBethune12G465540;CDCBethune12G465550;CDCBethune12G465560;CDCBethune12G465570;CDCBethune12G465580;CDCBethune12G465590;CDCBethune12G465600;CDCBethune12G465610;CDCBethune12G465620;CDCBethune12G465630;CDCBethune12G465640;CDCBethune12G465650;CDCBethune12G465660;CDCBethune12G465670;CDCBethune12G465680;CDCBethune12G465690;CDCBethune12G465700;CDCBethune12G465710;CDCBethune12G465720;CDCBethune12G465730;CDCBethune12G465740;CDCBethune12G465750;CDCBethune12G465760;CDCBethune12G465770;CDCBethune12G465780;CDCBethune12G465790;CDCBethune12G465800;CDCBethune12G465810;CDCBethune12G465820;CDCBethune12G465830;CDCBethune12G465840;CDCBethune12G465850;CDCBethune12G465860;CDCBethune12G465870;CDCBethune12G465880;CDCBethune12G465890;CDCBethune12G465900;CDCBethune12G465910;CDCBethune12G465920;CDCBethune12G465930;CDCBethune12G465940;CDCBethune12G465950;CDCBethune12G465960;CDCBethune12G465970;CDCBethune12G465980;CDCBethune12G465990;CDCBethune12G466000;CDCBethune12G466010;CDCBethune12G466020;CDCBethune12G466030;CDCBethune12G466040;CDCBethune12G466050;CDCBethune12G466060;CDCBethune12G466070;CDCBethune12G466080;CDCBethune12G466090;CDCBethune12G466100;CDCBethune12G466110;CDCBethune12G466120;CDCBethune12G466130;CDCBethune12G466140;CDCBethune12G466150;CDCBethune12G466160;CDCBethune12G466170;CDCBethune12G466180;CDCBethune12G466190;CDCBethune12G466200;CDCBethune12G466210;CDCBethune12G466220;CDCBethune12G466230;CDCBethune12G466240;CDCBethune12G466250;CDCBethune12G466260;CDCBethune12G466270;CDCBethune12G466280;CDCBethune12G466290;CDCBethune12G466300;CDCBethune12G466310;CDCBethune12G466320;CDCBethune12G466330;CDCBethune12G466340;CDCBethune12G466350;CDCBethune12G466360;CDCBethune12G466370;CDCBethune12G466380;CDCBethune12G466390;CDCBethune12G466400;CDCBethune12G466410;CDCBethune12G466420;CDCBethune12G466430;CDCBethune12G466440;CDCBethune12G466450;CDCBethune12G466460;CDCBethune12G466470;CDCBethune12G466480;CDCBethune12G466490;CDCBethune12G466500;CDCBethune12G466510;CDCBethune12G466520;CDCBethune12G466530;CDCBethune12G466540;CDCBethune12G466550;CDCBethune12G466560;CDCBethune12G466570;CDCBethune12G466580;CDCBethune12G466590;CDCBethune12G466600;CDCBethune12G466610;CDCBethune12G466620;CDCBethune12G466630;CDCBethune12G466640;CDCBethune12G466650;CDCBethune12G466660;CDCBethune12G466670;CDCBethune12G466680;CDCBethune12G466690;CDCBethune12G466700;CDCBethune12G466710;CDCBethune12G466720;CDCBethune12G466730;CDCBethune12G466740;CDCBethune12G466750;CDCBethune12G466760;CDCBethune12G466770;CDCBethune12G466780;CDCBethune12G466790;CDCBethune12G466800;CDCBethune12G466810;CDCBethune12G466820;CDCBethune12G466830;CDCBethune12G466840;CDCBethune12G466850;CDCBethune12G466860;CDCBethune12G466870;CDCBethune12G466880;CDCBethune12G466890;CDCBethune12G466900;CDCBethune12G466910;CDCBethune12G466920;CDCBethune12G466930;CDCBethune12G466940;CDCBethune12G466950;CDCBethune12G466960;CDCBethune12G466970
SB0153	Chr12	24990001	25440000	0.45	36	54	36	0	0	36	1	1	pi_only_linseed	0.20477	1.546	-0.132263	2.92006	1.09601	0.0650141	0.126441	0.0776536	0.126441	-0.661857	0.303871	-1.6484	0.704177	1.23445	1.76359	3.13486	47590	881.296	85	1678	2.7109	2.19826	0			1	2.094	2.094	0	1	49	FST>=0.20477; fiber-diversity signal log2(pi_lf)>=1.546; linseed-diversity signal log2(pi_lf)<=-0.132263	CDCBethune12G467080;CDCBethune12G467090;CDCBethune12G467100;CDCBethune12G467110;CDCBethune12G467120;CDCBethune12G467130;CDCBethune12G467140;CDCBethune12G467150;CDCBethune12G467160;CDCBethune12G467170;CDCBethune12G467180;CDCBethune12G467190;CDCBethune12G467200;CDCBethune12G467210;CDCBethune12G467220;CDCBethune12G467230;CDCBethune12G467240;CDCBethune12G467250;CDCBethune12G467260;CDCBethune12G467270;CDCBethune12G467280;CDCBethune12G467290;CDCBethune12G467300;CDCBethune12G467310;CDCBethune12G467320;CDCBethune12G467330;CDCBethune12G467340;CDCBethune12G467350;CDCBethune12G467360;CDCBethune12G467370;CDCBethune12G467380;CDCBethune12G467390;CDCBethune12G467400;CDCBethune12G467410;CDCBethune12G467420;CDCBethune12G467430;CDCBethune12G467440;CDCBethune12G467450;CDCBethune12G467460;CDCBethune12G467470;CDCBethune12G467480;CDCBethune12G467490;CDCBethune12G467500;CDCBethune12G467510;CDCBethune12G467520;CDCBethune12G467530;CDCBethune12G467540;CDCBethune12G467550;CDCBethune12G467560
SB0154	Chr12	25520001	25940000	0.42	26	51	26	6	13	13	2	1.231	mixed_direction	0.20477	1.546	-0.132263	2.92006	1.09601	0.114523	0.279892	0.158705	0.279892	0.77358	5.0563	-0.922931	3.06091	33.2735	0.802088	1.89596	43865	860.098	300	1817	2.10383	3.49729	0			1	1.1459	1.1459	0	1	48	FST>=0.20477; fiber-diversity signal log2(pi_lf)>=1.546; linseed-diversity signal log2(pi_lf)<=-0.132263	CDCBethune12G467630;CDCBethune12G467640;CDCBethune12G467650;CDCBethune12G467660;CDCBethune12G467670;CDCBethune12G467680;CDCBethune12G467690;CDCBethune12G467700;CDCBethune12G467710;CDCBethune12G467720;CDCBethune12G467730;CDCBethune12G467740;CDCBethune12G467750;CDCBethune12G467760;CDCBethune12G467770;CDCBethune12G467780;CDCBethune12G467790;CDCBethune12G467800;CDCBethune12G467810;CDCBethune12G467820;CDCBethune12G467830;CDCBethune12G467840;CDCBethune12G467850;CDCBethune12G467860;CDCBethune12G467870;CDCBethune12G467880;CDCBethune12G467890;CDCBethune12G467900;CDCBethune12G467910;CDCBethune12G467920;CDCBethune12G467930;CDCBethune12G467940;CDCBethune12G467950;CDCBethune12G467960;CDCBethune12G467970;CDCBethune12G467980;CDCBethune12G467990;CDCBethune12G468000;CDCBethune12G468010;CDCBethune12G468020;CDCBethune12G468030;CDCBethune12G468040;CDCBethune12G468050;CDCBethune12G468060;CDCBethune12G468070;CDCBethune12G468080;CDCBethune12G468090;CDCBethune12G468100
SB0155	Chr12	25980001	26270000	0.29	20	38	20	0	0	20	1	1	pi_only_linseed	0.20477	1.546	-0.132263	2.92006	1.09601	0.0657572	0.138756	0.0851456	0.138756	-0.0383137	0.940825	-0.684592	1.04404	1.91963	1.09741	1.60725	14913	392.447	47	1013	2.05272	1.72136	0			0			0	0	39	FST>=0.20477; fiber-diversity signal log2(pi_lf)>=1.546; linseed-diversity signal log2(pi_lf)<=-0.132263	CDCBethune12G468160;CDCBethune12G468170;CDCBethune12G468180;CDCBethune12G468190;CDCBethune12G468200;CDCBethune12G468210;CDCBethune12G468220;CDCBethune12G468230;CDCBethune12G468240;CDCBethune12G468250;CDCBethune12G468260;CDCBethune12G468270;CDCBethune12G468280;CDCBethune12G468290;CDCBethune12G468300;CDCBethune12G468310;CDCBethune12G468320;CDCBethune12G468330;CDCBethune12G468340;CDCBethune12G468350;CDCBethune12G468360;CDCBethune12G468370;CDCBethune12G468380;CDCBethune12G468390;CDCBethune12G468400;CDCBethune12G468410;CDCBethune12G468420;CDCBethune12G468430;CDCBethune12G468440;CDCBethune12G468450;CDCBethune12G468460;CDCBethune12G468470;CDCBethune12G468480;CDCBethune12G468490;CDCBethune12G468500;CDCBethune12G468510;CDCBethune12G468520;CDCBethune12G468530;CDCBethune12G468540
SB0156	Chr12	26330001	26490000	0.16	7	25	7	0	0	7	1	1	pi_only_linseed	0.20477	1.546	-0.132263	2.92006	1.09601	0.0668126	0.101856	0.0679295	0.0735101	0.265674	0.961297	-0.304959	1.24743	1.94706	0.861543	1.23538	8128	325.12	58	688	1.20815	2.1437	0			0			0	0	23	FST>=0.20477; fiber-diversity signal log2(pi_lf)>=1.546; linseed-diversity signal log2(pi_lf)<=-0.132263	CDCBethune12G468600;CDCBethune12G468610;CDCBethune12G468620;CDCBethune12G468630;CDCBethune12G468640;CDCBethune12G468650;CDCBethune12G468660;CDCBethune12G468670;CDCBethune12G468680;CDCBethune12G468690;CDCBethune12G468700;CDCBethune12G468710;CDCBethune12G468720;CDCBethune12G468730;CDCBethune12G468740;CDCBethune12G468750;CDCBethune12G468760;CDCBethune12G468770;CDCBethune12G468780;CDCBethune12G468790;CDCBethune12G468800;CDCBethune12G468810;CDCBethune12G468820
SB0157	Chr12	26530001	26700000	0.17	8	26	8	0	0	8	1	1	pi_only_linseed	0.20477	1.546	-0.132263	2.92006	1.09601	0.084435	0.115503	0.0923374	0.107836	0.0907592	0.961297	-0.547533	1.10311	1.94706	0.971633	1.46158	21357	821.423	499	1223	2.21654	3.14148	1	2.1809	2.5826	0			2	0	35	FST>=0.20477; fiber-diversity signal log2(pi_lf)>=1.546; linseed-diversity signal log2(pi_lf)<=-0.132263	CDCBethune12G468880;CDCBethune12G468890;CDCBethune12G468900;CDCBethune12G468910;CDCBethune12G468920;CDCBethune12G468930;CDCBethune12G468940;CDCBethune12G468950;CDCBethune12G468960;CDCBethune12G468970;CDCBethune12G468980;CDCBethune12G468990;CDCBethune12G469000;CDCBethune12G469010;CDCBethune12G469020;CDCBethune12G469030;CDCBethune12G469040;CDCBethune12G469050;CDCBethune12G469060;CDCBethune12G469070;CDCBethune12G469080;CDCBethune12G469090;CDCBethune12G469100;CDCBethune12G469110;CDCBethune12G469120;CDCBethune12G469130;CDCBethune12G469140;CDCBethune12G469150;CDCBethune12G469160;CDCBethune12G469170;CDCBethune12G469180;CDCBethune12G469190;CDCBethune12G469200;CDCBethune12G469210;CDCBethune12G469220
SB0158	Chr12	27010001	27360000	0.35	20	44	20	10	10	0	1	1	fiber_enriched	0.20477	1.546	-0.132263	2.92006	1.09601	0.170362	0.268727	0.192496	0.268727	1.19309	1.98899	-0.123289	2.43169	3.96958	0.469888	1.08922	30909	702.477	429	1018	-0.545556	3.68376	0			2	1.21895	1.3848	0	2	79	FST>=0.20477; fiber-diversity signal log2(pi_lf)>=1.546; linseed-diversity signal log2(pi_lf)<=-0.132263	CDCBethune12G470020;CDCBethune12G470030;CDCBethune12G470040;CDCBethune12G470050;CDCBethune12G470060;CDCBethune12G470070;CDCBethune12G470080;CDCBethune12G470090;CDCBethune12G470100;CDCBethune12G470110;CDCBethune12G470120;CDCBethune12G470130;CDCBethune12G470140;CDCBethune12G470150;CDCBethune12G470160;CDCBethune12G470170;CDCBethune12G470180;CDCBethune12G470190;CDCBethune12G470200;CDCBethune12G470210;CDCBethune12G470220;CDCBethune12G470230;CDCBethune12G470240;CDCBethune12G470250;CDCBethune12G470260;CDCBethune12G470270;CDCBethune12G470280;CDCBethune12G470290;CDCBethune12G470300;CDCBethune12G470310;CDCBethune12G470320;CDCBethune12G470330;CDCBethune12G470340;CDCBethune12G470350;CDCBethune12G470360;CDCBethune12G470370;CDCBethune12G470380;CDCBethune12G470390;CDCBethune12G470400;CDCBethune12G470410;CDCBethune12G470420;CDCBethune12G470430;CDCBethune12G470440;CDCBethune12G470450;CDCBethune12G470460;CDCBethune12G470470;CDCBethune12G470480;CDCBethune12G470490;CDCBethune12G470500;CDCBethune12G470510;CDCBethune12G470520;CDCBethune12G470530;CDCBethune12G470540;CDCBethune12G470550;CDCBethune12G470560;CDCBethune12G470570;CDCBethune12G470580;CDCBethune12G470590;CDCBethune12G470600;CDCBethune12G470610;CDCBethune12G470620;CDCBethune12G470630;CDCBethune12G470640;CDCBethune12G470650;CDCBethune12G470660;CDCBethune12G470670;CDCBethune12G470680;CDCBethune12G470690;CDCBethune12G470700;CDCBethune12G470710;CDCBethune12G470720;CDCBethune12G470730;CDCBethune12G470740;CDCBethune12G470750;CDCBethune12G470760;CDCBethune12G470770;CDCBethune12G470780;CDCBethune12G470790;CDCBethune12G470800
SB0159	Chr12	27780001	27960000	0.18	8	27	8	4	4	0	1	1	fiber_enriched	0.20477	1.546	-0.132263	2.92006	1.09601	0.149334	0.241592	0.202997	0.241592	1.04694	1.69728	0.416615	2.12722	3.24289	0.497248	0.74918	15202	563.037	265	737	0.533965	4.54949	0			0			0	0	44	FST>=0.20477; fiber-diversity signal log2(pi_lf)>=1.546; linseed-diversity signal log2(pi_lf)<=-0.132263	CDCBethune12G471730;CDCBethune12G471740;CDCBethune12G471750;CDCBethune12G471760;CDCBethune12G471770;CDCBethune12G471780;CDCBethune12G471790;CDCBethune12G471800;CDCBethune12G471810;CDCBethune12G471820;CDCBethune12G471830;CDCBethune12G471840;CDCBethune12G471850;CDCBethune12G471860;CDCBethune12G471870;CDCBethune12G471880;CDCBethune12G471890;CDCBethune12G471900;CDCBethune12G471910;CDCBethune12G471920;CDCBethune12G471930;CDCBethune12G471940;CDCBethune12G471950;CDCBethune12G471960;CDCBethune12G471970;CDCBethune12G471980;CDCBethune12G471990;CDCBethune12G472000;CDCBethune12G472010;CDCBethune12G472020;CDCBethune12G472030;CDCBethune12G472040;CDCBethune12G472050;CDCBethune12G472060;CDCBethune12G472070;CDCBethune12G472080;CDCBethune12G472090;CDCBethune12G472100;CDCBethune12G472110;CDCBethune12G472120;CDCBethune12G472130;CDCBethune12G472140;CDCBethune12G472150;CDCBethune12G472160
SB0160	Chr12	28310001	28410000	0.1	1	19	1	1	0	0	1	1	fst_only	0.20477	1.546	-0.132263	2.92006	1.09601	0.158333	0.210847	0.210847	0.210847	1.10301	1.50888	0.687003	2.17791	2.84589	0.471895	0.621143	14893	783.842	606	1040	0.277146	5.04895	0			0			0	0	32	FST>=0.20477; fiber-diversity signal log2(pi_lf)>=1.546; linseed-diversity signal log2(pi_lf)<=-0.132263	CDCBethune12G473160;CDCBethune12G473170;CDCBethune12G473180;CDCBethune12G473190;CDCBethune12G473200;CDCBethune12G473210;CDCBethune12G473220;CDCBethune12G473230;CDCBethune12G473240;CDCBethune12G473250;CDCBethune12G473260;CDCBethune12G473270;CDCBethune12G473280;CDCBethune12G473290;CDCBethune12G473300;CDCBethune12G473310;CDCBethune12G473320;CDCBethune12G473330;CDCBethune12G473340;CDCBethune12G473350;CDCBethune12G473360;CDCBethune12G473370;CDCBethune12G473380;CDCBethune12G473390;CDCBethune12G473400;CDCBethune12G473410;CDCBethune12G473420;CDCBethune12G473430;CDCBethune12G473440;CDCBethune12G473450;CDCBethune12G473460;CDCBethune12G473470
SB0161	Chr12	28450001	28650000	0.2	11	29	11	11	0	0	1	1	fst_only	0.20477	1.546	-0.132263	2.92006	1.09601	0.177176	0.291866	0.262374	0.291866	0.908481	1.50888	0.546476	1.9142	2.84589	0.542399	0.684691	29416	1014.34	699	1267	0.829643	4.87199	0			1	2.8952	2.8952	0	1	65	FST>=0.20477; fiber-diversity signal log2(pi_lf)>=1.546; linseed-diversity signal log2(pi_lf)<=-0.132263	CDCBethune12G473600;CDCBethune12G473610;CDCBethune12G473620;CDCBethune12G473630;CDCBethune12G473640;CDCBethune12G473650;CDCBethune12G473660;CDCBethune12G473670;CDCBethune12G473680;CDCBethune12G473690;CDCBethune12G473700;CDCBethune12G473710;CDCBethune12G473720;CDCBethune12G473730;CDCBethune12G473740;CDCBethune12G473750;CDCBethune12G473760;CDCBethune12G473770;CDCBethune12G473780;CDCBethune12G473790;CDCBethune12G473800;CDCBethune12G473810;CDCBethune12G473820;CDCBethune12G473830;CDCBethune12G473840;CDCBethune12G473850;CDCBethune12G473860;CDCBethune12G473870;CDCBethune12G473880;CDCBethune12G473890;CDCBethune12G473900;CDCBethune12G473910;CDCBethune12G473920;CDCBethune12G473930;CDCBethune12G473940;CDCBethune12G473950;CDCBethune12G473960;CDCBethune12G473970;CDCBethune12G473980;CDCBethune12G473990;CDCBethune12G474000;CDCBethune12G474010;CDCBethune12G474020;CDCBethune12G474030;CDCBethune12G474040;CDCBethune12G474050;CDCBethune12G474060;CDCBethune12G474070;CDCBethune12G474080;CDCBethune12G474090;CDCBethune12G474100;CDCBethune12G474110;CDCBethune12G474120;CDCBethune12G474130;CDCBethune12G474140;CDCBethune12G474150;CDCBethune12G474160;CDCBethune12G474170;CDCBethune12G474180;CDCBethune12G474190;CDCBethune12G474200;CDCBethune12G474210;CDCBethune12G474220;CDCBethune12G474230;CDCBethune12G474240
SB0162	Chr12	29090001	29360000	0.27	18	36	18	0	18	0	1	1	pi_only_fiber	0.20477	1.546	-0.132263	2.92006	1.09601	0.117419	0.172416	0.149401	0.172416	1.26415	1.75863	0.255942	2.52122	3.38377	0.439728	0.83744	34958	971.056	476	1290	0.03791	4.67173	0			0			0	0	68	FST>=0.20477; fiber-diversity signal log2(pi_lf)>=1.546; linseed-diversity signal log2(pi_lf)<=-0.132263	CDCBethune12G475550;CDCBethune12G475560;CDCBethune12G475570;CDCBethune12G475580;CDCBethune12G475590;CDCBethune12G475600;CDCBethune12G475610;CDCBethune12G475620;CDCBethune12G475630;CDCBethune12G475640;CDCBethune12G475650;CDCBethune12G475660;CDCBethune12G475670;CDCBethune12G475680;CDCBethune12G475690;CDCBethune12G475700;CDCBethune12G475710;CDCBethune12G475720;CDCBethune12G475730;CDCBethune12G475740;CDCBethune12G475750;CDCBethune12G475760;CDCBethune12G475770;CDCBethune12G475780;CDCBethune12G475790;CDCBethune12G475800;CDCBethune12G475810;CDCBethune12G475820;CDCBethune12G475830;CDCBethune12G475840;CDCBethune12G475850;CDCBethune12G475860;CDCBethune12G475870;CDCBethune12G475880;CDCBethune12G475890;CDCBethune12G475900;CDCBethune12G475910;CDCBethune12G475920;CDCBethune12G475930;CDCBethune12G475940;CDCBethune12G475950;CDCBethune12G475960;CDCBethune12G475970;CDCBethune12G475980;CDCBethune12G475990;CDCBethune12G476000;CDCBethune12G476010;CDCBethune12G476020;CDCBethune12G476030;CDCBethune12G476040;CDCBethune12G476050;CDCBethune12G476060;CDCBethune12G476070;CDCBethune12G476080;CDCBethune12G476090;CDCBethune12G476100;CDCBethune12G476110;CDCBethune12G476120;CDCBethune12G476130;CDCBethune12G476140;CDCBethune12G476150;CDCBethune12G476160;CDCBethune12G476170;CDCBethune12G476180;CDCBethune12G476190;CDCBethune12G476200;CDCBethune12G476210;CDCBethune12G476220
SB0163	Chr12	30320001	30520000	0.2	11	29	11	0	11	0	1	1	pi_only_fiber	0.20477	1.546	-0.132263	2.92006	1.09601	0.099662	0.144858	0.116506	0.144858	1.46022	2.84397	0.331808	3.11822	7.17994	0.406801	0.79454	20862	719.379	293	1316	-0.625578	2.85058	0			1	1.2584	1.2584	0	1	52	FST>=0.20477; fiber-diversity signal log2(pi_lf)>=1.546; linseed-diversity signal log2(pi_lf)<=-0.132263	CDCBethune12G479130;CDCBethune12G479140;CDCBethune12G479150;CDCBethune12G479160;CDCBethune12G479170;CDCBethune12G479180;CDCBethune12G479190;CDCBethune12G479200;CDCBethune12G479210;CDCBethune12G479220;CDCBethune12G479230;CDCBethune12G479240;CDCBethune12G479250;CDCBethune12G479260;CDCBethune12G479270;CDCBethune12G479280;CDCBethune12G479290;CDCBethune12G479300;CDCBethune12G479310;CDCBethune12G479320;CDCBethune12G479330;CDCBethune12G479340;CDCBethune12G479350;CDCBethune12G479360;CDCBethune12G479370;CDCBethune12G479380;CDCBethune12G479390;CDCBethune12G479400;CDCBethune12G479410;CDCBethune12G479420;CDCBethune12G479430;CDCBethune12G479440;CDCBethune12G479450;CDCBethune12G479460;CDCBethune12G479470;CDCBethune12G479480;CDCBethune12G479490;CDCBethune12G479500;CDCBethune12G479510;CDCBethune12G479520;CDCBethune12G479530;CDCBethune12G479540;CDCBethune12G479550;CDCBethune12G479560;CDCBethune12G479570;CDCBethune12G479580;CDCBethune12G479590;CDCBethune12G479600;CDCBethune12G479610;CDCBethune12G479620;CDCBethune12G479630;CDCBethune12G479640
SB0164	Chr12	30840001	30970000	0.13	4	22	4	0	0	4	1	1	pi_only_linseed	0.20477	1.546	-0.132263	2.92006	1.09601	0.0715301	0.0988176	0.0670591	0.076762	0.189028	0.956873	-0.319309	1.17903	1.9411	0.903787	1.24773	12746	579.364	155	1148	1.81215	2.97629	0			0			0	0	44	FST>=0.20477; fiber-diversity signal log2(pi_lf)>=1.546; linseed-diversity signal log2(pi_lf)<=-0.132263	CDCBethune12G480610;CDCBethune12G480620;CDCBethune12G480630;CDCBethune12G480640;CDCBethune12G480650;CDCBethune12G480660;CDCBethune12G480670;CDCBethune12G480680;CDCBethune12G480690;CDCBethune12G480700;CDCBethune12G480710;CDCBethune12G480720;CDCBethune12G480730;CDCBethune12G480740;CDCBethune12G480750;CDCBethune12G480760;CDCBethune12G480770;CDCBethune12G480780;CDCBethune12G480790;CDCBethune12G480800;CDCBethune12G480810;CDCBethune12G480820;CDCBethune12G480830;CDCBethune12G480840;CDCBethune12G480850;CDCBethune12G480860;CDCBethune12G480870;CDCBethune12G480880;CDCBethune12G480890;CDCBethune12G480900;CDCBethune12G480910;CDCBethune12G480920;CDCBethune12G480930;CDCBethune12G480940;CDCBethune12G480950;CDCBethune12G480960;CDCBethune12G480970;CDCBethune12G480980;CDCBethune12G480990;CDCBethune12G481000;CDCBethune12G481010;CDCBethune12G481020;CDCBethune12G481030;CDCBethune12G481040
SB0165	Chr13	1480001	1610000	0.13	4	22	4	0	4	0	1	1	pi_only_fiber	0.20477	1.546	-0.132263	2.92006	1.09601	0.0840755	0.122265	0.112186	0.122265	0.820161	2.67347	0.0252582	2.10255	6.37962	0.642409	0.982645	11260	511.818	215	765	2.48066	3.56051	0			0			0	0	36	FST>=0.20477; fiber-diversity signal log2(pi_lf)>=1.546; linseed-diversity signal log2(pi_lf)<=-0.132263	CDCBethune13G484960;CDCBethune13G484970;CDCBethune13G484980;CDCBethune13G484990;CDCBethune13G485000;CDCBethune13G485010;CDCBethune13G485020;CDCBethune13G485030;CDCBethune13G485040;CDCBethune13G485050;CDCBethune13G485060;CDCBethune13G485070;CDCBethune13G485080;CDCBethune13G485090;CDCBethune13G485100;CDCBethune13G485110;CDCBethune13G485120;CDCBethune13G485130;CDCBethune13G485140;CDCBethune13G485150;CDCBethune13G485160;CDCBethune13G485170;CDCBethune13G485180;CDCBethune13G485190;CDCBethune13G485200;CDCBethune13G485210;CDCBethune13G485220;CDCBethune13G485230;CDCBethune13G485240;CDCBethune13G485250;CDCBethune13G485260;CDCBethune13G485270;CDCBethune13G485280;CDCBethune13G485290;CDCBethune13G485300;CDCBethune13G485310
SB0166	Chr13	2440001	2690000	0.25	16	34	16	12	0	14	2	1.625	linseed_enriched	0.20477	1.546	-0.132263	2.92006	1.09601	0.200699	0.381281	0.273219	0.381281	0.0871338	1.1017	-0.865126	1.14169	2.14608	1.01282	1.8215	30384	893.647	430	1169	2.73077	2.97548	0			0			0	0	58	FST>=0.20477; fiber-diversity signal log2(pi_lf)>=1.546; linseed-diversity signal log2(pi_lf)<=-0.132263	CDCBethune13G487180;CDCBethune13G487190;CDCBethune13G487200;CDCBethune13G487210;CDCBethune13G487220;CDCBethune13G487230;CDCBethune13G487240;CDCBethune13G487250;CDCBethune13G487260;CDCBethune13G487270;CDCBethune13G487280;CDCBethune13G487290;CDCBethune13G487300;CDCBethune13G487310;CDCBethune13G487320;CDCBethune13G487330;CDCBethune13G487340;CDCBethune13G487350;CDCBethune13G487360;CDCBethune13G487370;CDCBethune13G487380;CDCBethune13G487390;CDCBethune13G487400;CDCBethune13G487410;CDCBethune13G487420;CDCBethune13G487430;CDCBethune13G487440;CDCBethune13G487450;CDCBethune13G487460;CDCBethune13G487470;CDCBethune13G487480;CDCBethune13G487490;CDCBethune13G487500;CDCBethune13G487510;CDCBethune13G487520;CDCBethune13G487530;CDCBethune13G487540;CDCBethune13G487550;CDCBethune13G487560;CDCBethune13G487570;CDCBethune13G487580;CDCBethune13G487590;CDCBethune13G487600;CDCBethune13G487610;CDCBethune13G487620;CDCBethune13G487630;CDCBethune13G487640;CDCBethune13G487650;CDCBethune13G487660;CDCBethune13G487670;CDCBethune13G487680;CDCBethune13G487690;CDCBethune13G487700;CDCBethune13G487710;CDCBethune13G487720;CDCBethune13G487730;CDCBethune13G487740;CDCBethune13G487750
SB0167	Chr13	2740001	2950000	0.21	9	30	9	4	0	5	1	1	linseed_enriched	0.20477	1.546	-0.132263	2.92006	1.09601	0.177173	0.224498	0.191514	0.224498	0.61425	1.39294	-0.402786	1.63106	2.62613	0.700515	1.32206	28827	960.9	554	1403	1.24726	4.34879	0			2	1.9269	1.9484	0	1	63	FST>=0.20477; fiber-diversity signal log2(pi_lf)>=1.546; linseed-diversity signal log2(pi_lf)<=-0.132263	CDCBethune13G487880;CDCBethune13G487890;CDCBethune13G487900;CDCBethune13G487910;CDCBethune13G487920;CDCBethune13G487930;CDCBethune13G487940;CDCBethune13G487950;CDCBethune13G487960;CDCBethune13G487970;CDCBethune13G487980;CDCBethune13G487990;CDCBethune13G488000;CDCBethune13G488010;CDCBethune13G488020;CDCBethune13G488030;CDCBethune13G488040;CDCBethune13G488050;CDCBethune13G488060;CDCBethune13G488070;CDCBethune13G488080;CDCBethune13G488090;CDCBethune13G488100;CDCBethune13G488110;CDCBethune13G488120;CDCBethune13G488130;CDCBethune13G488140;CDCBethune13G488150;CDCBethune13G488160;CDCBethune13G488170;CDCBethune13G488180;CDCBethune13G488190;CDCBethune13G488200;CDCBethune13G488210;CDCBethune13G488220;CDCBethune13G488230;CDCBethune13G488240;CDCBethune13G488250;CDCBethune13G488260;CDCBethune13G488270;CDCBethune13G488280;CDCBethune13G488290;CDCBethune13G488300;CDCBethune13G488310;CDCBethune13G488320;CDCBethune13G488330;CDCBethune13G488340;CDCBethune13G488350;CDCBethune13G488360;CDCBethune13G488370;CDCBethune13G488380;CDCBethune13G488390;CDCBethune13G488400;CDCBethune13G488410;CDCBethune13G488420;CDCBethune13G488430;CDCBethune13G488440;CDCBethune13G488450;CDCBethune13G488460;CDCBethune13G488470;CDCBethune13G488480;CDCBethune13G488490;CDCBethune13G488500
SB0168	Chr13	3120001	3300000	0.18	4	27	4	0	4	0	1	1	pi_only_fiber	0.20477	1.546	-0.132263	2.92006	1.09601	0.112597	0.133468	0.125539	0.133468	1.04029	1.76846	0.30634	2.1797	3.4069	0.515134	0.808691	22666	839.481	421	1316	0.477116	4.16337	0			0			0	0	61	FST>=0.20477; fiber-diversity signal log2(pi_lf)>=1.546; linseed-diversity signal log2(pi_lf)<=-0.132263	CDCBethune13G488990;CDCBethune13G489000;CDCBethune13G489010;CDCBethune13G489020;CDCBethune13G489030;CDCBethune13G489040;CDCBethune13G489050;CDCBethune13G489060;CDCBethune13G489070;CDCBethune13G489080;CDCBethune13G489090;CDCBethune13G489100;CDCBethune13G489110;CDCBethune13G489120;CDCBethune13G489130;CDCBethune13G489140;CDCBethune13G489150;CDCBethune13G489160;CDCBethune13G489170;CDCBethune13G489180;CDCBethune13G489190;CDCBethune13G489200;CDCBethune13G489210;CDCBethune13G489220;CDCBethune13G489230;CDCBethune13G489240;CDCBethune13G489250;CDCBethune13G489260;CDCBethune13G489270;CDCBethune13G489280;CDCBethune13G489290;CDCBethune13G489300;CDCBethune13G489310;CDCBethune13G489320;CDCBethune13G489330;CDCBethune13G489340;CDCBethune13G489350;CDCBethune13G489360;CDCBethune13G489370;CDCBethune13G489380;CDCBethune13G489390;CDCBethune13G489400;CDCBethune13G489410;CDCBethune13G489420;CDCBethune13G489430;CDCBethune13G489440;CDCBethune13G489450;CDCBethune13G489460;CDCBethune13G489470;CDCBethune13G489480;CDCBethune13G489490;CDCBethune13G489500;CDCBethune13G489510;CDCBethune13G489520;CDCBethune13G489530;CDCBethune13G489540;CDCBethune13G489550;CDCBethune13G489560;CDCBethune13G489570;CDCBethune13G489580;CDCBethune13G489590
SB0169	Chr13	5060001	5630000	0.57	41	66	41	0	35	6	1	1	pi_only_mixed	0.20477	1.546	-0.132263	2.92006	1.09601	0.122114	0.149889	0.127625	0.148742	1.92587	3.84408	-0.329173	6.4919	14.361	0.469345	1.25629	76112	1153.21	752	1740	0.0821529	4.36883	0			1	3.224	3.224	0	1	74	FST>=0.20477; fiber-diversity signal log2(pi_lf)>=1.546; linseed-diversity signal log2(pi_lf)<=-0.132263	CDCBethune13G493450;CDCBethune13G493460;CDCBethune13G493470;CDCBethune13G493480;CDCBethune13G493490;CDCBethune13G493500;CDCBethune13G493510;CDCBethune13G493520;CDCBethune13G493530;CDCBethune13G493540;CDCBethune13G493550;CDCBethune13G493560;CDCBethune13G493570;CDCBethune13G493580;CDCBethune13G493590;CDCBethune13G493600;CDCBethune13G493610;CDCBethune13G493620;CDCBethune13G493630;CDCBethune13G493640;CDCBethune13G493650;CDCBethune13G493660;CDCBethune13G493670;CDCBethune13G493680;CDCBethune13G493690;CDCBethune13G493700;CDCBethune13G493710;CDCBethune13G493720;CDCBethune13G493730;CDCBethune13G493740;CDCBethune13G493750;CDCBethune13G493760;CDCBethune13G493770;CDCBethune13G493780;CDCBethune13G493790;CDCBethune13G493800;CDCBethune13G493810;CDCBethune13G493820;CDCBethune13G493830;CDCBethune13G493840;CDCBethune13G493850;CDCBethune13G493860;CDCBethune13G493870;CDCBethune13G493880;CDCBethune13G493890;CDCBethune13G493900;CDCBethune13G493910;CDCBethune13G493920;CDCBethune13G493930;CDCBethune13G493940;CDCBethune13G493950;CDCBethune13G493960;CDCBethune13G493970;CDCBethune13G493980;CDCBethune13G493990;CDCBethune13G494000;CDCBethune13G494010;CDCBethune13G494020;CDCBethune13G494030;CDCBethune13G494040;CDCBethune13G494050;CDCBethune13G494060;CDCBethune13G494070;CDCBethune13G494080;CDCBethune13G494090;CDCBethune13G494100;CDCBethune13G494110;CDCBethune13G494120;CDCBethune13G494130;CDCBethune13G494140;CDCBethune13G494150;CDCBethune13G494160;CDCBethune13G494170;CDCBethune13G494180
SB0170	Chr13	5760001	5920000	0.16	7	25	7	3	7	0	2	1.429	fiber_enriched	0.20477	1.546	-0.132263	2.92006	1.09601	0.17847	0.211546	0.203521	0.211546	1.17251	1.86723	0.318858	2.35889	3.64831	0.465024	0.801704	28385	1135.4	863	1653	0.915441	6.36892	0			0			0	0	20	FST>=0.20477; fiber-diversity signal log2(pi_lf)>=1.546; linseed-diversity signal log2(pi_lf)<=-0.132263	CDCBethune13G494350;CDCBethune13G494360;CDCBethune13G494370;CDCBethune13G494380;CDCBethune13G494390;CDCBethune13G494400;CDCBethune13G494410;CDCBethune13G494420;CDCBethune13G494430;CDCBethune13G494440;CDCBethune13G494450;CDCBethune13G494460;CDCBethune13G494470;CDCBethune13G494480;CDCBethune13G494490;CDCBethune13G494500;CDCBethune13G494510;CDCBethune13G494520;CDCBethune13G494530;CDCBethune13G494540
SB0171	Chr13	5930001	6140000	0.21	12	30	12	0	12	0	1	1	pi_only_fiber	0.20477	1.546	-0.132263	2.92006	1.09601	0.128177	0.188119	0.135187	0.15122	1.2849	2.61034	-0.0301924	3.06674	6.10647	0.515976	1.02115	19120	637.333	29	1653	-0.0319283	3.84408	0			0			0	0	22	FST>=0.20477; fiber-diversity signal log2(pi_lf)>=1.546; linseed-diversity signal log2(pi_lf)<=-0.132263	CDCBethune13G494560;CDCBethune13G494570;CDCBethune13G494580;CDCBethune13G494590;CDCBethune13G494600;CDCBethune13G494610;CDCBethune13G494620;CDCBethune13G494630;CDCBethune13G494640;CDCBethune13G494650;CDCBethune13G494660;CDCBethune13G494670;CDCBethune13G494680;CDCBethune13G494690;CDCBethune13G494700;CDCBethune13G494710;CDCBethune13G494720;CDCBethune13G494730;CDCBethune13G494740;CDCBethune13G494750;CDCBethune13G494760;CDCBethune13G494770
SB0172	Chr13	6210001	6340000	0.13	4	22	4	0	4	0	1	1	pi_only_fiber	0.20477	1.546	-0.132263	2.92006	1.09601	0.058461	0.11683	0.0554664	0.0563978	0.85651	1.59337	-0.0301924	1.95707	3.01753	0.599492	1.02115	9531	433.227	39	903	-0.307467	3.41664	0			0			0	0	8	FST>=0.20477; fiber-diversity signal log2(pi_lf)>=1.546; linseed-diversity signal log2(pi_lf)<=-0.132263	CDCBethune13G494840;CDCBethune13G494850;CDCBethune13G494860;CDCBethune13G494870;CDCBethune13G494880;CDCBethune13G494890;CDCBethune13G494900;CDCBethune13G494910
SB0173	Chr13	7000001	7910000	0.91	74	100	74	0	74	0	1	1	pi_only_fiber	0.20477	1.546	-0.132263	2.92006	1.09601	0.0956104	0.192587	0.0939236	0.192587	1.89685	3.95274	0.805473	4.34449	15.4843	0.299045	0.572175	104086	1040.86	401	1911	-1.11486	4.05296	1	9.30935	9.5843	0			2	0	48	FST>=0.20477; fiber-diversity signal log2(pi_lf)>=1.546; linseed-diversity signal log2(pi_lf)<=-0.132263	CDCBethune13G495480;CDCBethune13G495490;CDCBethune13G495500;CDCBethune13G495510;CDCBethune13G495520;CDCBethune13G495530;CDCBethune13G495540;CDCBethune13G495550;CDCBethune13G495560;CDCBethune13G495570;CDCBethune13G495580;CDCBethune13G495590;CDCBethune13G495600;CDCBethune13G495610;CDCBethune13G495620;CDCBethune13G495630;CDCBethune13G495640;CDCBethune13G495650;CDCBethune13G495660;CDCBethune13G495670;CDCBethune13G495680;CDCBethune13G495690;CDCBethune13G495700;CDCBethune13G495710;CDCBethune13G495720;CDCBethune13G495730;CDCBethune13G495740;CDCBethune13G495750;CDCBethune13G495760;CDCBethune13G495770;CDCBethune13G495780;CDCBethune13G495790;CDCBethune13G495800;CDCBethune13G495810;CDCBethune13G495820;CDCBethune13G495830;CDCBethune13G495840;CDCBethune13G495850;CDCBethune13G495860;CDCBethune13G495870;CDCBethune13G495880;CDCBethune13G495890;CDCBethune13G495900;CDCBethune13G495910;CDCBethune13G495920;CDCBethune13G495930;CDCBethune13G495940;CDCBethune13G495950
SB0174	Chr13	8060001	8550000	0.49	40	58	40	24	19	0	2	1.075	fiber_enriched	0.20477	1.546	-0.132263	2.92006	1.09601	0.178191	0.218666	0.186392	0.218666	1.58793	3.0937	0.989945	3.24792	8.53681	0.351199	0.503497	31230	538.448	104	1203	-0.174936	6.27417	0			1	5.0838	5.0838	0	1	41	FST>=0.20477; fiber-diversity signal log2(pi_lf)>=1.546; linseed-diversity signal log2(pi_lf)<=-0.132263	CDCBethune13G496010;CDCBethune13G496020;CDCBethune13G496030;CDCBethune13G496040;CDCBethune13G496050;CDCBethune13G496060;CDCBethune13G496070;CDCBethune13G496080;CDCBethune13G496090;CDCBethune13G496100;CDCBethune13G496110;CDCBethune13G496120;CDCBethune13G496130;CDCBethune13G496140;CDCBethune13G496150;CDCBethune13G496160;CDCBethune13G496170;CDCBethune13G496180;CDCBethune13G496190;CDCBethune13G496200;CDCBethune13G496210;CDCBethune13G496220;CDCBethune13G496230;CDCBethune13G496240;CDCBethune13G496250;CDCBethune13G496260;CDCBethune13G496270;CDCBethune13G496280;CDCBethune13G496290;CDCBethune13G496300;CDCBethune13G496310;CDCBethune13G496320;CDCBethune13G496330;CDCBethune13G496340;CDCBethune13G496350;CDCBethune13G496360;CDCBethune13G496370;CDCBethune13G496380;CDCBethune13G496390;CDCBethune13G496400;CDCBethune13G496410
SB0175	Chr13	17630001	18290000	0.66	54	75	54	0	54	0	1	1	pi_only_fiber	0.20477	1.546	-0.132263	2.92006	1.09601	0.118156	0.197599	0.103934	0.119611	2.02479	2.76854	0.485171	4.64282	6.81417	0.290576	0.714412	57596	767.947	143	1446	-1.57595	3.55497	0			0			0	0	39	FST>=0.20477; fiber-diversity signal log2(pi_lf)>=1.546; linseed-diversity signal log2(pi_lf)<=-0.132263	CDCBethune13G520380;CDCBethune13G520390;CDCBethune13G520400;CDCBethune13G520410;CDCBethune13G520420;CDCBethune13G520430;CDCBethune13G520440;CDCBethune13G520450;CDCBethune13G520460;CDCBethune13G520470;CDCBethune13G520480;CDCBethune13G520490;CDCBethune13G520500;CDCBethune13G520510;CDCBethune13G520520;CDCBethune13G520530;CDCBethune13G520540;CDCBethune13G520550;CDCBethune13G520560;CDCBethune13G520570;CDCBethune13G520580;CDCBethune13G520590;CDCBethune13G520600;CDCBethune13G520610;CDCBethune13G520620;CDCBethune13G520630;CDCBethune13G520640;CDCBethune13G520650;CDCBethune13G520660;CDCBethune13G520670;CDCBethune13G520680;CDCBethune13G520690;CDCBethune13G520700;CDCBethune13G520710;CDCBethune13G520720;CDCBethune13G520730;CDCBethune13G520740;CDCBethune13G520750;CDCBethune13G520760
SB0176	Chr13	18650001	19010000	0.36	27	45	27	0	27	0	1	1	pi_only_fiber	0.20477	1.546	-0.132263	2.92006	1.09601	0.0653436	0.146817	0.0506513	0.0553519	1.54142	1.77559	0.941441	2.95674	3.42378	0.349651	0.520713	26279	583.978	63	820	-1.51108	2.09463	0			0			0	0	36	FST>=0.20477; fiber-diversity signal log2(pi_lf)>=1.546; linseed-diversity signal log2(pi_lf)<=-0.132263	CDCBethune13G521040;CDCBethune13G521050;CDCBethune13G521060;CDCBethune13G521070;CDCBethune13G521080;CDCBethune13G521090;CDCBethune13G521100;CDCBethune13G521110;CDCBethune13G521120;CDCBethune13G521130;CDCBethune13G521140;CDCBethune13G521150;CDCBethune13G521160;CDCBethune13G521170;CDCBethune13G521180;CDCBethune13G521190;CDCBethune13G521200;CDCBethune13G521210;CDCBethune13G521220;CDCBethune13G521230;CDCBethune13G521240;CDCBethune13G521250;CDCBethune13G521260;CDCBethune13G521270;CDCBethune13G521280;CDCBethune13G521290;CDCBethune13G521300;CDCBethune13G521310;CDCBethune13G521320;CDCBethune13G521330;CDCBethune13G521340;CDCBethune13G521350;CDCBethune13G521360;CDCBethune13G521370;CDCBethune13G521380;CDCBethune13G521390
SB0177	Chr13	19130001	19340000	0.21	12	30	12	0	12	0	1	1	pi_only_fiber	0.20477	1.546	-0.132263	2.92006	1.09601	0.0668974	0.136428	0.0631948	0.0744825	1.53136	2.38694	1.0546	3.06436	5.23048	0.363598	0.481432	19435	647.833	30	1206	-1.50679	2.11934	0			0			0	0	20	FST>=0.20477; fiber-diversity signal log2(pi_lf)>=1.546; linseed-diversity signal log2(pi_lf)<=-0.132263	CDCBethune13G521440;CDCBethune13G521450;CDCBethune13G521460;CDCBethune13G521470;CDCBethune13G521480;CDCBethune13G521490;CDCBethune13G521500;CDCBethune13G521510;CDCBethune13G521520;CDCBethune13G521530;CDCBethune13G521540;CDCBethune13G521550;CDCBethune13G521560;CDCBethune13G521570;CDCBethune13G521580;CDCBethune13G521590;CDCBethune13G521600;CDCBethune13G521610;CDCBethune13G521620;CDCBethune13G521630
SB0178	Chr13	20120001	20220000	0.1	1	19	1	0	1	0	1	1	pi_only_fiber	0.20477	1.546	-0.132263	2.92006	1.09601	0.102068	0.140648	0.139517	0.139517	0.90797	1.63799	0.197385	1.95461	3.11232	0.555061	0.87213	12442	654.842	57	1149	0.027388	3.98623	0			0			0	0	12	FST>=0.20477; fiber-diversity signal log2(pi_lf)>=1.546; linseed-diversity signal log2(pi_lf)<=-0.132263	CDCBethune13G522520;CDCBethune13G522530;CDCBethune13G522540;CDCBethune13G522550;CDCBethune13G522560;CDCBethune13G522570;CDCBethune13G522580;CDCBethune13G522590;CDCBethune13G522600;CDCBethune13G522610;CDCBethune13G522620;CDCBethune13G522630
SB0179	Chr13	21120001	21340000	0.22	13	31	13	13	0	0	1	1	fst_only	0.20477	1.546	-0.132263	2.92006	1.09601	0.174308	0.306927	0.289331	0.306927	0.842611	1.38831	-0.0794684	1.88067	2.61771	0.58746	1.05663	8308	268	37	680	0.45261	4.11892	0			0			0	0	28	FST>=0.20477; fiber-diversity signal log2(pi_lf)>=1.546; linseed-diversity signal log2(pi_lf)<=-0.132263	CDCBethune13G524020;CDCBethune13G524030;CDCBethune13G524040;CDCBethune13G524050;CDCBethune13G524060;CDCBethune13G524070;CDCBethune13G524080;CDCBethune13G524090;CDCBethune13G524100;CDCBethune13G524110;CDCBethune13G524120;CDCBethune13G524130;CDCBethune13G524140;CDCBethune13G524150;CDCBethune13G524160;CDCBethune13G524170;CDCBethune13G524180;CDCBethune13G524190;CDCBethune13G524200;CDCBethune13G524210;CDCBethune13G524220;CDCBethune13G524230;CDCBethune13G524240;CDCBethune13G524250;CDCBethune13G524260;CDCBethune13G524270;CDCBethune13G524280;CDCBethune13G524290
SB0180	Chr13	21560001	21690000	0.13	4	22	4	0	0	4	1	1	pi_only_linseed	0.20477	1.546	-0.132263	2.92006	1.09601	0.105895	0.180803	0.0587874	0.0723352	0.289929	0.879697	-0.517704	1.26499	1.83999	0.849771	1.43168	24399	1109.05	876	1404	0.83433	2.90318	0			1	4.6947	4.6947	0	1	26	FST>=0.20477; fiber-diversity signal log2(pi_lf)>=1.546; linseed-diversity signal log2(pi_lf)<=-0.132263	CDCBethune13G524660;CDCBethune13G524670;CDCBethune13G524680;CDCBethune13G524690;CDCBethune13G524700;CDCBethune13G524710;CDCBethune13G524720;CDCBethune13G524730;CDCBethune13G524740;CDCBethune13G524750;CDCBethune13G524760;CDCBethune13G524770;CDCBethune13G524780;CDCBethune13G524790;CDCBethune13G524800;CDCBethune13G524810;CDCBethune13G524820;CDCBethune13G524830;CDCBethune13G524840;CDCBethune13G524850;CDCBethune13G524860;CDCBethune13G524870;CDCBethune13G524880;CDCBethune13G524890;CDCBethune13G524900;CDCBethune13G524910
SB0181	Chr13	23370001	23530000	0.16	7	25	7	7	0	0	1	1	fst_only	0.20477	1.546	-0.132263	2.92006	1.09601	0.162411	0.290838	0.25272	0.290838	0.527822	1.0714	0.129947	1.46789	2.10147	0.7051	0.913865	20990	839.6	374	1321	1.44461	4.6307	0			0			0	0	47	FST>=0.20477; fiber-diversity signal log2(pi_lf)>=1.546; linseed-diversity signal log2(pi_lf)<=-0.132263	CDCBethune13G528930;CDCBethune13G528940;CDCBethune13G528950;CDCBethune13G528960;CDCBethune13G528970;CDCBethune13G528980;CDCBethune13G528990;CDCBethune13G529000;CDCBethune13G529010;CDCBethune13G529020;CDCBethune13G529030;CDCBethune13G529040;CDCBethune13G529050;CDCBethune13G529060;CDCBethune13G529070;CDCBethune13G529080;CDCBethune13G529090;CDCBethune13G529100;CDCBethune13G529110;CDCBethune13G529120;CDCBethune13G529130;CDCBethune13G529140;CDCBethune13G529150;CDCBethune13G529160;CDCBethune13G529170;CDCBethune13G529180;CDCBethune13G529190;CDCBethune13G529200;CDCBethune13G529210;CDCBethune13G529220;CDCBethune13G529230;CDCBethune13G529240;CDCBethune13G529250;CDCBethune13G529260;CDCBethune13G529270;CDCBethune13G529280;CDCBethune13G529290;CDCBethune13G529300;CDCBethune13G529310;CDCBethune13G529320;CDCBethune13G529330;CDCBethune13G529340;CDCBethune13G529350;CDCBethune13G529360;CDCBethune13G529370;CDCBethune13G529380;CDCBethune13G529390
SB0182	Chr13	24270001	24540000	0.27	15	36	15	2	13	0	1	1	fiber_enriched	0.20477	1.546	-0.132263	2.92006	1.09601	0.154003	0.301829	0.178411	0.301829	1.37437	1.93847	0.955722	2.66623	3.833	0.396235	0.515583	24146	670.722	40	1016	-0.442991	4.18306	0			0			0	0	61	FST>=0.20477; fiber-diversity signal log2(pi_lf)>=1.546; linseed-diversity signal log2(pi_lf)<=-0.132263	CDCBethune13G531350;CDCBethune13G531360;CDCBethune13G531370;CDCBethune13G531380;CDCBethune13G531390;CDCBethune13G531400;CDCBethune13G531410;CDCBethune13G531420;CDCBethune13G531430;CDCBethune13G531440;CDCBethune13G531450;CDCBethune13G531460;CDCBethune13G531470;CDCBethune13G531480;CDCBethune13G531490;CDCBethune13G531500;CDCBethune13G531510;CDCBethune13G531520;CDCBethune13G531530;CDCBethune13G531540;CDCBethune13G531550;CDCBethune13G531560;CDCBethune13G531570;CDCBethune13G531580;CDCBethune13G531590;CDCBethune13G531600;CDCBethune13G531610;CDCBethune13G531620;CDCBethune13G531630;CDCBethune13G531640;CDCBethune13G531650;CDCBethune13G531660;CDCBethune13G531670;CDCBethune13G531680;CDCBethune13G531690;CDCBethune13G531700;CDCBethune13G531710;CDCBethune13G531720;CDCBethune13G531730;CDCBethune13G531740;CDCBethune13G531750;CDCBethune13G531760;CDCBethune13G531770;CDCBethune13G531780;CDCBethune13G531790;CDCBethune13G531800;CDCBethune13G531810;CDCBethune13G531820;CDCBethune13G531830;CDCBethune13G531840;CDCBethune13G531850;CDCBethune13G531860;CDCBethune13G531870;CDCBethune13G531880;CDCBethune13G531890;CDCBethune13G531900;CDCBethune13G531910;CDCBethune13G531920;CDCBethune13G531930;CDCBethune13G531940;CDCBethune13G531950
SB0183	Chr13	24560001	24680000	0.12	3	21	3	0	3	0	1	1	pi_only_fiber	0.20477	1.546	-0.132263	2.92006	1.09601	0.113339	0.159282	0.130813	0.146799	1.10854	1.911	0.495874	2.23092	3.76069	0.478187	0.709132	19837	944.619	679	1081	-0.118806	3.96713	0			0			0	0	32	FST>=0.20477; fiber-diversity signal log2(pi_lf)>=1.546; linseed-diversity signal log2(pi_lf)<=-0.132263	CDCBethune13G531990;CDCBethune13G532000;CDCBethune13G532010;CDCBethune13G532020;CDCBethune13G532030;CDCBethune13G532040;CDCBethune13G532050;CDCBethune13G532060;CDCBethune13G532070;CDCBethune13G532080;CDCBethune13G532090;CDCBethune13G532100;CDCBethune13G532110;CDCBethune13G532120;CDCBethune13G532130;CDCBethune13G532140;CDCBethune13G532150;CDCBethune13G532160;CDCBethune13G532170;CDCBethune13G532180;CDCBethune13G532190;CDCBethune13G532200;CDCBethune13G532210;CDCBethune13G532220;CDCBethune13G532230;CDCBethune13G532240;CDCBethune13G532250;CDCBethune13G532260;CDCBethune13G532270;CDCBethune13G532280;CDCBethune13G532290;CDCBethune13G532300
SB0184	Chr13	25490001	25670000	0.18	5	27	5	5	0	0	1	1	fst_only	0.20477	1.546	-0.132263	2.92006	1.09601	0.132387	0.224543	0.215059	0.224543	0.318566	0.993202	-0.115106	1.27246	1.9906	0.816575	1.08305	15740	582.963	253	852	1.26665	3.39885	0			0			0	0	41	FST>=0.20477; fiber-diversity signal log2(pi_lf)>=1.546; linseed-diversity signal log2(pi_lf)<=-0.132263	CDCBethune13G534120;CDCBethune13G534130;CDCBethune13G534140;CDCBethune13G534150;CDCBethune13G534160;CDCBethune13G534170;CDCBethune13G534180;CDCBethune13G534190;CDCBethune13G534200;CDCBethune13G534210;CDCBethune13G534220;CDCBethune13G534230;CDCBethune13G534240;CDCBethune13G534250;CDCBethune13G534260;CDCBethune13G534270;CDCBethune13G534280;CDCBethune13G534290;CDCBethune13G534300;CDCBethune13G534310;CDCBethune13G534320;CDCBethune13G534330;CDCBethune13G534340;CDCBethune13G534350;CDCBethune13G534360;CDCBethune13G534370;CDCBethune13G534380;CDCBethune13G534390;CDCBethune13G534400;CDCBethune13G534410;CDCBethune13G534420;CDCBethune13G534430;CDCBethune13G534440;CDCBethune13G534450;CDCBethune13G534460;CDCBethune13G534470;CDCBethune13G534480;CDCBethune13G534490;CDCBethune13G534500;CDCBethune13G534510;CDCBethune13G534520
SB0185	Chr13	25900001	26150000	0.25	16	34	16	1	16	0	2	1.062	fiber_enriched	0.20477	1.546	-0.132263	2.92006	1.09601	0.135186	0.207517	0.170585	0.207517	1.3197	1.90291	0.447599	2.61522	3.73968	0.421508	0.733262	16647	489.618	217	748	-0.791133	4.36311	0			0			0	0	58	FST>=0.20477; fiber-diversity signal log2(pi_lf)>=1.546; linseed-diversity signal log2(pi_lf)<=-0.132263	CDCBethune13G535030;CDCBethune13G535040;CDCBethune13G535050;CDCBethune13G535060;CDCBethune13G535070;CDCBethune13G535080;CDCBethune13G535090;CDCBethune13G535100;CDCBethune13G535110;CDCBethune13G535120;CDCBethune13G535130;CDCBethune13G535140;CDCBethune13G535150;CDCBethune13G535160;CDCBethune13G535170;CDCBethune13G535180;CDCBethune13G535190;CDCBethune13G535200;CDCBethune13G535210;CDCBethune13G535220;CDCBethune13G535230;CDCBethune13G535240;CDCBethune13G535250;CDCBethune13G535260;CDCBethune13G535270;CDCBethune13G535280;CDCBethune13G535290;CDCBethune13G535300;CDCBethune13G535310;CDCBethune13G535320;CDCBethune13G535330;CDCBethune13G535340;CDCBethune13G535350;CDCBethune13G535360;CDCBethune13G535370;CDCBethune13G535380;CDCBethune13G535390;CDCBethune13G535400;CDCBethune13G535410;CDCBethune13G535420;CDCBethune13G535430;CDCBethune13G535440;CDCBethune13G535450;CDCBethune13G535460;CDCBethune13G535470;CDCBethune13G535480;CDCBethune13G535490;CDCBethune13G535500;CDCBethune13G535510;CDCBethune13G535520;CDCBethune13G535530;CDCBethune13G535540;CDCBethune13G535550;CDCBethune13G535560;CDCBethune13G535570;CDCBethune13G535580;CDCBethune13G535590;CDCBethune13G535600
SB0186	Chr13	26260001	26370000	0.11	2	20	2	2	0	0	1	1	fst_only	0.20477	1.546	-0.132263	2.92006	1.09601	0.118227	0.21687	0.213121	0.21687	0.680498	1.219	0.295383	1.65272	2.32785	0.641902	0.814856	12462	623.1	356	956	0.334145	2.6153	0			0			0	0	36	FST>=0.20477; fiber-diversity signal log2(pi_lf)>=1.546; linseed-diversity signal log2(pi_lf)<=-0.132263	CDCBethune13G535920;CDCBethune13G535930;CDCBethune13G535940;CDCBethune13G535950;CDCBethune13G535960;CDCBethune13G535970;CDCBethune13G535980;CDCBethune13G535990;CDCBethune13G536000;CDCBethune13G536010;CDCBethune13G536020;CDCBethune13G536030;CDCBethune13G536040;CDCBethune13G536050;CDCBethune13G536060;CDCBethune13G536070;CDCBethune13G536080;CDCBethune13G536090;CDCBethune13G536100;CDCBethune13G536110;CDCBethune13G536120;CDCBethune13G536130;CDCBethune13G536140;CDCBethune13G536150;CDCBethune13G536160;CDCBethune13G536170;CDCBethune13G536180;CDCBethune13G536190;CDCBethune13G536200;CDCBethune13G536210;CDCBethune13G536220;CDCBethune13G536230;CDCBethune13G536240;CDCBethune13G536250;CDCBethune13G536260;CDCBethune13G536270
SB0187	Chr13	26650001	26810000	0.16	7	25	7	0	0	7	1	1	pi_only_linseed	0.20477	1.546	-0.132263	2.92006	1.09601	0.0544227	0.0944361	0.0389655	0.0408848	0.0803943	0.79875	-0.220877	1.07764	1.73959	0.961795	1.16544	20718	828.72	30	1523	2.30801	4.11997	0			0			0	0	43	FST>=0.20477; fiber-diversity signal log2(pi_lf)>=1.546; linseed-diversity signal log2(pi_lf)<=-0.132263	CDCBethune13G537010;CDCBethune13G537020;CDCBethune13G537030;CDCBethune13G537040;CDCBethune13G537050;CDCBethune13G537060;CDCBethune13G537070;CDCBethune13G537080;CDCBethune13G537090;CDCBethune13G537100;CDCBethune13G537110;CDCBethune13G537120;CDCBethune13G537130;CDCBethune13G537140;CDCBethune13G537150;CDCBethune13G537160;CDCBethune13G537170;CDCBethune13G537180;CDCBethune13G537190;CDCBethune13G537200;CDCBethune13G537210;CDCBethune13G537220;CDCBethune13G537230;CDCBethune13G537240;CDCBethune13G537250;CDCBethune13G537260;CDCBethune13G537270;CDCBethune13G537280;CDCBethune13G537290;CDCBethune13G537300;CDCBethune13G537310;CDCBethune13G537320;CDCBethune13G537330;CDCBethune13G537340;CDCBethune13G537350;CDCBethune13G537360;CDCBethune13G537370;CDCBethune13G537380;CDCBethune13G537390;CDCBethune13G537400;CDCBethune13G537410;CDCBethune13G537420;CDCBethune13G537430
SB0188	Chr14	400001	640000	0.24	12	33	12	10	2	0	1	1	fiber_enriched	0.20477	1.546	-0.132263	2.92006	1.09601	0.147846	0.302401	0.233069	0.302401	1.00379	1.62043	0.487343	2.05265	3.07466	0.510241	0.713337	18836	570.788	131	1009	1.28491	5.01425	0			6	2.77255	5.9016	0	4	50	FST>=0.20477; fiber-diversity signal log2(pi_lf)>=1.546; linseed-diversity signal log2(pi_lf)<=-0.132263	CDCBethune14G538760;CDCBethune14G538770;CDCBethune14G538780;CDCBethune14G538790;CDCBethune14G538800;CDCBethune14G538810;CDCBethune14G538820;CDCBethune14G538830;CDCBethune14G538840;CDCBethune14G538850;CDCBethune14G538860;CDCBethune14G538870;CDCBethune14G538880;CDCBethune14G538890;CDCBethune14G538900;CDCBethune14G538910;CDCBethune14G538920;CDCBethune14G538930;CDCBethune14G538940;CDCBethune14G538950;CDCBethune14G538960;CDCBethune14G538970;CDCBethune14G538980;CDCBethune14G538990;CDCBethune14G539000;CDCBethune14G539010;CDCBethune14G539020;CDCBethune14G539030;CDCBethune14G539040;CDCBethune14G539050;CDCBethune14G539060;CDCBethune14G539070;CDCBethune14G539080;CDCBethune14G539090;CDCBethune14G539100;CDCBethune14G539110;CDCBethune14G539120;CDCBethune14G539130;CDCBethune14G539140;CDCBethune14G539150;CDCBethune14G539160;CDCBethune14G539170;CDCBethune14G539180;CDCBethune14G539190;CDCBethune14G539200;CDCBethune14G539210;CDCBethune14G539220;CDCBethune14G539230;CDCBethune14G539240;CDCBethune14G539250
SB0189	Chr14	690001	940000	0.25	8	34	8	8	0	0	1	1	fst_only	0.20477	1.546	-0.132263	2.92006	1.09601	0.198121	0.326467	0.293477	0.326467	0.550428	1.00186	0.183759	1.49585	2.04812	0.687468	0.880406	14114	415.118	6	1371	1.73171	3.50852	0			0			0	0	55	FST>=0.20477; fiber-diversity signal log2(pi_lf)>=1.546; linseed-diversity signal log2(pi_lf)<=-0.132263	CDCBethune14G539400;CDCBethune14G539410;CDCBethune14G539420;CDCBethune14G539430;CDCBethune14G539440;CDCBethune14G539450;CDCBethune14G539460;CDCBethune14G539470;CDCBethune14G539480;CDCBethune14G539490;CDCBethune14G539500;CDCBethune14G539510;CDCBethune14G539520;CDCBethune14G539530;CDCBethune14G539540;CDCBethune14G539550;CDCBethune14G539560;CDCBethune14G539570;CDCBethune14G539580;CDCBethune14G539590;CDCBethune14G539600;CDCBethune14G539610;CDCBethune14G539620;CDCBethune14G539630;CDCBethune14G539640;CDCBethune14G539650;CDCBethune14G539660;CDCBethune14G539670;CDCBethune14G539680;CDCBethune14G539690;CDCBethune14G539700;CDCBethune14G539710;CDCBethune14G539720;CDCBethune14G539730;CDCBethune14G539740;CDCBethune14G539750;CDCBethune14G539760;CDCBethune14G539770;CDCBethune14G539780;CDCBethune14G539790;CDCBethune14G539800;CDCBethune14G539810;CDCBethune14G539820;CDCBethune14G539830;CDCBethune14G539840;CDCBethune14G539850;CDCBethune14G539860;CDCBethune14G539870;CDCBethune14G539880;CDCBethune14G539890;CDCBethune14G539900;CDCBethune14G539910;CDCBethune14G539920;CDCBethune14G539930;CDCBethune14G539940
SB0190	Chr14	1040001	1140000	0.1	1	19	1	0	1	0	1	1	pi_only_fiber	0.20477	1.546	-0.132263	2.92006	1.09601	0.0652672	0.138288	0.0928722	0.0928722	0.482507	2.01012	0.119838	1.4864	4.02817	0.744802	0.920291	10990	578.421	168	1342	2.91601	5.27212	0			1	3.4163	3.4163	0	1	25	FST>=0.20477; fiber-diversity signal log2(pi_lf)>=1.546; linseed-diversity signal log2(pi_lf)<=-0.132263	CDCBethune14G540090;CDCBethune14G540100;CDCBethune14G540110;CDCBethune14G540120;CDCBethune14G540130;CDCBethune14G540140;CDCBethune14G540150;CDCBethune14G540160;CDCBethune14G540170;CDCBethune14G540180;CDCBethune14G540190;CDCBethune14G540200;CDCBethune14G540210;CDCBethune14G540220;CDCBethune14G540230;CDCBethune14G540240;CDCBethune14G540250;CDCBethune14G540260;CDCBethune14G540270;CDCBethune14G540280;CDCBethune14G540290;CDCBethune14G540300;CDCBethune14G540310;CDCBethune14G540320;CDCBethune14G540330
SB0191	Chr14	1250001	1580000	0.33	22	42	22	22	0	0	1	1	fst_only	0.20477	1.546	-0.132263	2.92006	1.09601	0.204967	0.355835	0.270241	0.355835	0.954187	1.36307	0.390639	1.97296	2.57233	0.526189	0.762791	34848	829.714	447	1043	0.48251	4.65624	0			1	1.6725	1.6725	0	1	70	FST>=0.20477; fiber-diversity signal log2(pi_lf)>=1.546; linseed-diversity signal log2(pi_lf)<=-0.132263	CDCBethune14G540540;CDCBethune14G540550;CDCBethune14G540560;CDCBethune14G540570;CDCBethune14G540580;CDCBethune14G540590;CDCBethune14G540600;CDCBethune14G540610;CDCBethune14G540620;CDCBethune14G540630;CDCBethune14G540640;CDCBethune14G540650;CDCBethune14G540660;CDCBethune14G540670;CDCBethune14G540680;CDCBethune14G540690;CDCBethune14G540700;CDCBethune14G540710;CDCBethune14G540720;CDCBethune14G540730;CDCBethune14G540740;CDCBethune14G540750;CDCBethune14G540760;CDCBethune14G540770;CDCBethune14G540780;CDCBethune14G540790;CDCBethune14G540800;CDCBethune14G540810;CDCBethune14G540820;CDCBethune14G540830;CDCBethune14G540840;CDCBethune14G540850;CDCBethune14G540860;CDCBethune14G540870;CDCBethune14G540880;CDCBethune14G540890;CDCBethune14G540900;CDCBethune14G540910;CDCBethune14G540920;CDCBethune14G540930;CDCBethune14G540940;CDCBethune14G540950;CDCBethune14G540960;CDCBethune14G540970;CDCBethune14G540980;CDCBethune14G540990;CDCBethune14G541000;CDCBethune14G541010;CDCBethune14G541020;CDCBethune14G541030;CDCBethune14G541040;CDCBethune14G541050;CDCBethune14G541060;CDCBethune14G541070;CDCBethune14G541080;CDCBethune14G541090;CDCBethune14G541100;CDCBethune14G541110;CDCBethune14G541120;CDCBethune14G541130;CDCBethune14G541140;CDCBethune14G541150;CDCBethune14G541160;CDCBethune14G541170;CDCBethune14G541180;CDCBethune14G541190;CDCBethune14G541200;CDCBethune14G541210;CDCBethune14G541220;CDCBethune14G541230
SB0192	Chr14	1620001	1720000	0.1	1	19	1	0	0	1	1	1	pi_only_linseed	0.20477	1.546	-0.132263	2.92006	1.09601	0.0648776	0.104526	0.0341579	0.0341579	0.438796	1.25572	-0.167152	1.4616	2.38787	0.788693	1.12284	14397	757.737	519	963	1.50359	2.74913	0			0			0	0	29	FST>=0.20477; fiber-diversity signal log2(pi_lf)>=1.546; linseed-diversity signal log2(pi_lf)<=-0.132263	CDCBethune14G541300;CDCBethune14G541310;CDCBethune14G541320;CDCBethune14G541330;CDCBethune14G541340;CDCBethune14G541350;CDCBethune14G541360;CDCBethune14G541370;CDCBethune14G541380;CDCBethune14G541390;CDCBethune14G541400;CDCBethune14G541410;CDCBethune14G541420;CDCBethune14G541430;CDCBethune14G541440;CDCBethune14G541450;CDCBethune14G541460;CDCBethune14G541470;CDCBethune14G541480;CDCBethune14G541490;CDCBethune14G541500;CDCBethune14G541510;CDCBethune14G541520;CDCBethune14G541530;CDCBethune14G541540;CDCBethune14G541550;CDCBethune14G541560;CDCBethune14G541570;CDCBethune14G541580
SB0193	Chr14	1900001	2170000	0.27	15	36	15	8	0	7	1	1	linseed_enriched	0.20477	1.546	-0.132263	2.92006	1.09601	0.163339	0.26635	0.190433	0.26635	0.224692	0.949094	-0.206328	1.20569	1.93066	0.881594	1.15375	12266	340.722	26	822	1.60261	3.05296	0			0			0	0	67	FST>=0.20477; fiber-diversity signal log2(pi_lf)>=1.546; linseed-diversity signal log2(pi_lf)<=-0.132263	CDCBethune14G542140;CDCBethune14G542150;CDCBethune14G542160;CDCBethune14G542170;CDCBethune14G542180;CDCBethune14G542190;CDCBethune14G542200;CDCBethune14G542210;CDCBethune14G542220;CDCBethune14G542230;CDCBethune14G542240;CDCBethune14G542250;CDCBethune14G542260;CDCBethune14G542270;CDCBethune14G542280;CDCBethune14G542290;CDCBethune14G542300;CDCBethune14G542310;CDCBethune14G542320;CDCBethune14G542330;CDCBethune14G542340;CDCBethune14G542350;CDCBethune14G542360;CDCBethune14G542370;CDCBethune14G542380;CDCBethune14G542390;CDCBethune14G542400;CDCBethune14G542410;CDCBethune14G542420;CDCBethune14G542430;CDCBethune14G542440;CDCBethune14G542450;CDCBethune14G542460;CDCBethune14G542470;CDCBethune14G542480;CDCBethune14G542490;CDCBethune14G542500;CDCBethune14G542510;CDCBethune14G542520;CDCBethune14G542530;CDCBethune14G542540;CDCBethune14G542550;CDCBethune14G542560;CDCBethune14G542570;CDCBethune14G542580;CDCBethune14G542590;CDCBethune14G542600;CDCBethune14G542610;CDCBethune14G542620;CDCBethune14G542630;CDCBethune14G542640;CDCBethune14G542650;CDCBethune14G542660;CDCBethune14G542670;CDCBethune14G542680;CDCBethune14G542690;CDCBethune14G542700;CDCBethune14G542710;CDCBethune14G542720;CDCBethune14G542730;CDCBethune14G542740;CDCBethune14G542750;CDCBethune14G542760;CDCBethune14G542770;CDCBethune14G542780;CDCBethune14G542790;CDCBethune14G542800
SB0194	Chr14	2340001	2520000	0.18	9	27	9	0	0	9	1	1	pi_only_linseed	0.20477	1.546	-0.132263	2.92006	1.09601	0.0826928	0.124481	0.109779	0.124481	0.299187	1.50551	-0.44967	1.38953	2.83925	0.896909	1.36573	28194	1044.22	373	1714	1.63593	3.34783	0			0			0	0	44	FST>=0.20477; fiber-diversity signal log2(pi_lf)>=1.546; linseed-diversity signal log2(pi_lf)<=-0.132263	CDCBethune14G543210;CDCBethune14G543220;CDCBethune14G543230;CDCBethune14G543240;CDCBethune14G543250;CDCBethune14G543260;CDCBethune14G543270;CDCBethune14G543280;CDCBethune14G543290;CDCBethune14G543300;CDCBethune14G543310;CDCBethune14G543320;CDCBethune14G543330;CDCBethune14G543340;CDCBethune14G543350;CDCBethune14G543360;CDCBethune14G543370;CDCBethune14G543380;CDCBethune14G543390;CDCBethune14G543400;CDCBethune14G543410;CDCBethune14G543420;CDCBethune14G543430;CDCBethune14G543440;CDCBethune14G543450;CDCBethune14G543460;CDCBethune14G543470;CDCBethune14G543480;CDCBethune14G543490;CDCBethune14G543500;CDCBethune14G543510;CDCBethune14G543520;CDCBethune14G543530;CDCBethune14G543540;CDCBethune14G543550;CDCBethune14G543560;CDCBethune14G543570;CDCBethune14G543580;CDCBethune14G543590;CDCBethune14G543600;CDCBethune14G543610;CDCBethune14G543620;CDCBethune14G543630;CDCBethune14G543640
SB0195	Chr14	3220001	3480000	0.26	17	35	17	3	17	0	2	1.176	fiber_enriched	0.20477	1.546	-0.132263	2.92006	1.09601	0.132446	0.217407	0.162782	0.217407	1.48316	2.71347	0.276215	3.18131	6.55899	0.410064	0.825755	37557	1073.06	691	1459	-0.677247	4.06331	0			0			0	0	56	FST>=0.20477; fiber-diversity signal log2(pi_lf)>=1.546; linseed-diversity signal log2(pi_lf)<=-0.132263	CDCBethune14G545100;CDCBethune14G545110;CDCBethune14G545120;CDCBethune14G545130;CDCBethune14G545140;CDCBethune14G545150;CDCBethune14G545160;CDCBethune14G545170;CDCBethune14G545180;CDCBethune14G545190;CDCBethune14G545200;CDCBethune14G545210;CDCBethune14G545220;CDCBethune14G545230;CDCBethune14G545240;CDCBethune14G545250;CDCBethune14G545260;CDCBethune14G545270;CDCBethune14G545280;CDCBethune14G545290;CDCBethune14G545300;CDCBethune14G545310;CDCBethune14G545320;CDCBethune14G545330;CDCBethune14G545340;CDCBethune14G545350;CDCBethune14G545360;CDCBethune14G545370;CDCBethune14G545380;CDCBethune14G545390;CDCBethune14G545400;CDCBethune14G545410;CDCBethune14G545420;CDCBethune14G545430;CDCBethune14G545440;CDCBethune14G545450;CDCBethune14G545460;CDCBethune14G545470;CDCBethune14G545480;CDCBethune14G545490;CDCBethune14G545500;CDCBethune14G545510;CDCBethune14G545520;CDCBethune14G545530;CDCBethune14G545540;CDCBethune14G545550;CDCBethune14G545560;CDCBethune14G545570;CDCBethune14G545580;CDCBethune14G545590;CDCBethune14G545600;CDCBethune14G545610;CDCBethune14G545620;CDCBethune14G545630;CDCBethune14G545640;CDCBethune14G545650
SB0196	Chr14	3520001	3720000	0.2	11	29	11	0	11	0	1	1	pi_only_fiber	0.20477	1.546	-0.132263	2.92006	1.09601	0.12425	0.203498	0.140852	0.1616	1.30588	2.23437	0.276215	2.69737	4.70558	0.443886	0.825755	22185	765	106	1296	-0.356506	3.73887	0			0			0	0	53	FST>=0.20477; fiber-diversity signal log2(pi_lf)>=1.546; linseed-diversity signal log2(pi_lf)<=-0.132263	CDCBethune14G545730;CDCBethune14G545740;CDCBethune14G545750;CDCBethune14G545760;CDCBethune14G545770;CDCBethune14G545780;CDCBethune14G545790;CDCBethune14G545800;CDCBethune14G545810;CDCBethune14G545820;CDCBethune14G545830;CDCBethune14G545840;CDCBethune14G545850;CDCBethune14G545860;CDCBethune14G545870;CDCBethune14G545880;CDCBethune14G545890;CDCBethune14G545900;CDCBethune14G545910;CDCBethune14G545920;CDCBethune14G545930;CDCBethune14G545940;CDCBethune14G545950;CDCBethune14G545960;CDCBethune14G545970;CDCBethune14G545980;CDCBethune14G545990;CDCBethune14G546000;CDCBethune14G546010;CDCBethune14G546020;CDCBethune14G546030;CDCBethune14G546040;CDCBethune14G546050;CDCBethune14G546060;CDCBethune14G546070;CDCBethune14G546080;CDCBethune14G546090;CDCBethune14G546100;CDCBethune14G546110;CDCBethune14G546120;CDCBethune14G546130;CDCBethune14G546140;CDCBethune14G546150;CDCBethune14G546160;CDCBethune14G546170;CDCBethune14G546180;CDCBethune14G546190;CDCBethune14G546200;CDCBethune14G546210;CDCBethune14G546220;CDCBethune14G546230;CDCBethune14G546240;CDCBethune14G546250
SB0197	Chr14	3740001	3980000	0.24	15	33	15	12	9	0	2	1.4	fiber_enriched	0.20477	1.546	-0.132263	2.92006	1.09601	0.172992	0.280248	0.22332	0.280248	1.28486	2.23881	0.547089	2.55338	4.72008	0.430391	0.6844	16723	506.758	106	1068	-0.0798473	3.797	0			0			0	0	56	FST>=0.20477; fiber-diversity signal log2(pi_lf)>=1.546; linseed-diversity signal log2(pi_lf)<=-0.132263	CDCBethune14G546340;CDCBethune14G546350;CDCBethune14G546360;CDCBethune14G546370;CDCBethune14G546380;CDCBethune14G546390;CDCBethune14G546400;CDCBethune14G546410;CDCBethune14G546420;CDCBethune14G546430;CDCBethune14G546440;CDCBethune14G546450;CDCBethune14G546460;CDCBethune14G546470;CDCBethune14G546480;CDCBethune14G546490;CDCBethune14G546500;CDCBethune14G546510;CDCBethune14G546520;CDCBethune14G546530;CDCBethune14G546540;CDCBethune14G546550;CDCBethune14G546560;CDCBethune14G546570;CDCBethune14G546580;CDCBethune14G546590;CDCBethune14G546600;CDCBethune14G546610;CDCBethune14G546620;CDCBethune14G546630;CDCBethune14G546640;CDCBethune14G546650;CDCBethune14G546660;CDCBethune14G546670;CDCBethune14G546680;CDCBethune14G546690;CDCBethune14G546700;CDCBethune14G546710;CDCBethune14G546720;CDCBethune14G546730;CDCBethune14G546740;CDCBethune14G546750;CDCBethune14G546760;CDCBethune14G546770;CDCBethune14G546780;CDCBethune14G546790;CDCBethune14G546800;CDCBethune14G546810;CDCBethune14G546820;CDCBethune14G546830;CDCBethune14G546840;CDCBethune14G546850;CDCBethune14G546860;CDCBethune14G546870;CDCBethune14G546880;CDCBethune14G546890
SB0198	Chr14	4050001	4150000	0.1	1	19	1	0	1	0	1	1	pi_only_fiber	0.20477	1.546	-0.132263	2.92006	1.09601	0.0950566	0.139203	0.0897524	0.0897524	0.845348	1.57029	0.196408	1.88057	2.96963	0.582194	0.872721	20435	1075.53	862	1314	1.34377	3.0362	0			1	3.443	3.443	0	1	15	FST>=0.20477; fiber-diversity signal log2(pi_lf)>=1.546; linseed-diversity signal log2(pi_lf)<=-0.132263	CDCBethune14G547120;CDCBethune14G547130;CDCBethune14G547140;CDCBethune14G547150;CDCBethune14G547160;CDCBethune14G547170;CDCBethune14G547180;CDCBethune14G547190;CDCBethune14G547200;CDCBethune14G547210;CDCBethune14G547220;CDCBethune14G547230;CDCBethune14G547240;CDCBethune14G547250;CDCBethune14G547260
SB0199	Chr14	4430001	4610000	0.18	9	27	9	9	0	0	1	1	fst_only	0.20477	1.546	-0.132263	2.92006	1.09601	0.190596	0.230524	0.220428	0.230524	0.267555	0.454753	-0.124333	1.21273	1.37055	0.837429	1.09	42413	1570.85	892	2434	2.18128	3.98776	0			0			0	0	38	FST>=0.20477; fiber-diversity signal log2(pi_lf)>=1.546; linseed-diversity signal log2(pi_lf)<=-0.132263	CDCBethune14G547750;CDCBethune14G547760;CDCBethune14G547770;CDCBethune14G547780;CDCBethune14G547790;CDCBethune14G547800;CDCBethune14G547810;CDCBethune14G547820;CDCBethune14G547830;CDCBethune14G547840;CDCBethune14G547850;CDCBethune14G547860;CDCBethune14G547870;CDCBethune14G547880;CDCBethune14G547890;CDCBethune14G547900;CDCBethune14G547910;CDCBethune14G547920;CDCBethune14G547930;CDCBethune14G547940;CDCBethune14G547950;CDCBethune14G547960;CDCBethune14G547970;CDCBethune14G547980;CDCBethune14G547990;CDCBethune14G548000;CDCBethune14G548010;CDCBethune14G548020;CDCBethune14G548030;CDCBethune14G548040;CDCBethune14G548050;CDCBethune14G548060;CDCBethune14G548070;CDCBethune14G548080;CDCBethune14G548090;CDCBethune14G548100;CDCBethune14G548110;CDCBethune14G548120
SB0200	Chr14	4970001	5080000	0.11	2	20	2	0	0	2	1	1	pi_only_linseed	0.20477	1.546	-0.132263	2.92006	1.09601	0.0427327	0.0518662	0.0507672	0.0513426	0.0612942	0.334593	-0.136487	1.04852	1.26102	0.96302	1.09923	16240	812	497	1136	3.64559	4.56449	0			0			0	0	34	FST>=0.20477; fiber-diversity signal log2(pi_lf)>=1.546; linseed-diversity signal log2(pi_lf)<=-0.132263	CDCBethune14G548780;CDCBethune14G548790;CDCBethune14G548800;CDCBethune14G548810;CDCBethune14G548820;CDCBethune14G548830;CDCBethune14G548840;CDCBethune14G548850;CDCBethune14G548860;CDCBethune14G548870;CDCBethune14G548880;CDCBethune14G548890;CDCBethune14G548900;CDCBethune14G548910;CDCBethune14G548920;CDCBethune14G548930;CDCBethune14G548940;CDCBethune14G548950;CDCBethune14G548960;CDCBethune14G548970;CDCBethune14G548980;CDCBethune14G548990;CDCBethune14G549000;CDCBethune14G549010;CDCBethune14G549020;CDCBethune14G549030;CDCBethune14G549040;CDCBethune14G549050;CDCBethune14G549060;CDCBethune14G549070;CDCBethune14G549080;CDCBethune14G549090;CDCBethune14G549100;CDCBethune14G549110
SB0201	Chr14	5910001	6090000	0.18	7	27	7	0	0	7	1	1	pi_only_linseed	0.20477	1.546	-0.132263	2.92006	1.09601	0.0518678	0.0875132	0.0817416	0.0875132	0.0500067	0.64314	-0.313393	1.05361	1.56172	0.981234	1.24263	22326	826.889	490	1170	1.88244	2.13706	0			0			0	0	36	FST>=0.20477; fiber-diversity signal log2(pi_lf)>=1.546; linseed-diversity signal log2(pi_lf)<=-0.132263	CDCBethune14G551440;CDCBethune14G551450;CDCBethune14G551460;CDCBethune14G551470;CDCBethune14G551480;CDCBethune14G551490;CDCBethune14G551500;CDCBethune14G551510;CDCBethune14G551520;CDCBethune14G551530;CDCBethune14G551540;CDCBethune14G551550;CDCBethune14G551560;CDCBethune14G551570;CDCBethune14G551580;CDCBethune14G551590;CDCBethune14G551600;CDCBethune14G551610;CDCBethune14G551620;CDCBethune14G551630;CDCBethune14G551640;CDCBethune14G551650;CDCBethune14G551660;CDCBethune14G551670;CDCBethune14G551680;CDCBethune14G551690;CDCBethune14G551700;CDCBethune14G551710;CDCBethune14G551720;CDCBethune14G551730;CDCBethune14G551740;CDCBethune14G551750;CDCBethune14G551760;CDCBethune14G551770;CDCBethune14G551780;CDCBethune14G551790
SB0202	Chr14	6560001	6800000	0.24	9	33	9	0	0	9	1	1	pi_only_linseed	0.20477	1.546	-0.132263	2.92006	1.09601	0.0900024	0.194124	0.128713	0.194124	0.081093	0.79278	-1.04113	1.0969	1.73241	0.982267	2.05784	27605	836.515	355	1265	2.37483	3.51139	0			0			0	0	61	FST>=0.20477; fiber-diversity signal log2(pi_lf)>=1.546; linseed-diversity signal log2(pi_lf)<=-0.132263	CDCBethune14G552780;CDCBethune14G552790;CDCBethune14G552800;CDCBethune14G552810;CDCBethune14G552820;CDCBethune14G552830;CDCBethune14G552840;CDCBethune14G552850;CDCBethune14G552860;CDCBethune14G552870;CDCBethune14G552880;CDCBethune14G552890;CDCBethune14G552900;CDCBethune14G552910;CDCBethune14G552920;CDCBethune14G552930;CDCBethune14G552940;CDCBethune14G552950;CDCBethune14G552960;CDCBethune14G552970;CDCBethune14G552980;CDCBethune14G552990;CDCBethune14G553000;CDCBethune14G553010;CDCBethune14G553020;CDCBethune14G553030;CDCBethune14G553040;CDCBethune14G553050;CDCBethune14G553060;CDCBethune14G553070;CDCBethune14G553080;CDCBethune14G553090;CDCBethune14G553100;CDCBethune14G553110;CDCBethune14G553120;CDCBethune14G553130;CDCBethune14G553140;CDCBethune14G553150;CDCBethune14G553160;CDCBethune14G553170;CDCBethune14G553180;CDCBethune14G553190;CDCBethune14G553200;CDCBethune14G553210;CDCBethune14G553220;CDCBethune14G553230;CDCBethune14G553240;CDCBethune14G553250;CDCBethune14G553260;CDCBethune14G553270;CDCBethune14G553280;CDCBethune14G553290;CDCBethune14G553300;CDCBethune14G553310;CDCBethune14G553320;CDCBethune14G553330;CDCBethune14G553340;CDCBethune14G553350;CDCBethune14G553360;CDCBethune14G553370;CDCBethune14G553380
SB0203	Chr14	7030001	7770000	0.74	52	73	52	28	28	0	2	1.077	fiber_enriched	0.20477	1.546	-0.132263	2.92006	1.09601	0.19456	0.401192	0.2126	0.401192	1.21459	2.03666	0.237186	2.49675	4.10294	0.45235	0.848399	38546	528.027	6	1138	0.259852	4.7603	0			0			0	0	92	FST>=0.20477; fiber-diversity signal log2(pi_lf)>=1.546; linseed-diversity signal log2(pi_lf)<=-0.132263	CDCBethune14G553890;CDCBethune14G553900;CDCBethune14G553910;CDCBethune14G553920;CDCBethune14G553930;CDCBethune14G553940;CDCBethune14G553950;CDCBethune14G553960;CDCBethune14G553970;CDCBethune14G553980;CDCBethune14G553990;CDCBethune14G554000;CDCBethune14G554010;CDCBethune14G554020;CDCBethune14G554030;CDCBethune14G554040;CDCBethune14G554050;CDCBethune14G554060;CDCBethune14G554070;CDCBethune14G554080;CDCBethune14G554090;CDCBethune14G554100;CDCBethune14G554110;CDCBethune14G554120;CDCBethune14G554130;CDCBethune14G554140;CDCBethune14G554150;CDCBethune14G554160;CDCBethune14G554170;CDCBethune14G554180;CDCBethune14G554190;CDCBethune14G554200;CDCBethune14G554210;CDCBethune14G554220;CDCBethune14G554230;CDCBethune14G554240;CDCBethune14G554250;CDCBethune14G554260;CDCBethune14G554270;CDCBethune14G554280;CDCBethune14G554290;CDCBethune14G554300;CDCBethune14G554310;CDCBethune14G554320;CDCBethune14G554330;CDCBethune14G554340;CDCBethune14G554350;CDCBethune14G554360;CDCBethune14G554370;CDCBethune14G554380;CDCBethune14G554390;CDCBethune14G554400;CDCBethune14G554410;CDCBethune14G554420;CDCBethune14G554430;CDCBethune14G554440;CDCBethune14G554450;CDCBethune14G554460;CDCBethune14G554470;CDCBethune14G554480;CDCBethune14G554490;CDCBethune14G554500;CDCBethune14G554510;CDCBethune14G554520;CDCBethune14G554530;CDCBethune14G554540;CDCBethune14G554550;CDCBethune14G554560;CDCBethune14G554570;CDCBethune14G554580;CDCBethune14G554590;CDCBethune14G554600;CDCBethune14G554610;CDCBethune14G554620;CDCBethune14G554630;CDCBethune14G554640;CDCBethune14G554650;CDCBethune14G554660;CDCBethune14G554670;CDCBethune14G554680;CDCBethune14G554690;CDCBethune14G554700;CDCBethune14G554710;CDCBethune14G554720;CDCBethune14G554730;CDCBethune14G554740;CDCBethune14G554750;CDCBethune14G554760;CDCBethune14G554770;CDCBethune14G554780;CDCBethune14G554790;CDCBethune14G554800
SB0204	Chr14	7880001	8190000	0.31	16	32	16	10	6	0	1	1	fiber_enriched	0.20477	1.546	-0.132263	2.92006	1.09601	0.182568	0.349102	0.187961	0.349102	0.890026	1.7223	0.369983	2.00717	3.54732	0.557829	0.773792	7166	223.938	6	609	0.209632	4.0295	0			0			0	0	50	FST>=0.20477; fiber-diversity signal log2(pi_lf)>=1.546; linseed-diversity signal log2(pi_lf)<=-0.132263	CDCBethune14G554810;CDCBethune14G554820;CDCBethune14G554830;CDCBethune14G554840;CDCBethune14G554850;CDCBethune14G554860;CDCBethune14G554870;CDCBethune14G554880;CDCBethune14G554890;CDCBethune14G554900;CDCBethune14G554910;CDCBethune14G554920;CDCBethune14G554930;CDCBethune14G554940;CDCBethune14G554950;CDCBethune14G554960;CDCBethune14G554970;CDCBethune14G554980;CDCBethune14G554990;CDCBethune14G555000;CDCBethune14G555010;CDCBethune14G555020;CDCBethune14G555030;CDCBethune14G555040;CDCBethune14G555050;CDCBethune14G555060;CDCBethune14G555070;CDCBethune14G555080;CDCBethune14G555090;CDCBethune14G555100;CDCBethune14G555110;CDCBethune14G555120;CDCBethune14G555130;CDCBethune14G555140;CDCBethune14G555150;CDCBethune14G555160;CDCBethune14G555170;CDCBethune14G555180;CDCBethune14G555190;CDCBethune14G555200;CDCBethune14G555210;CDCBethune14G555220;CDCBethune14G555230;CDCBethune14G555240;CDCBethune14G555250;CDCBethune14G555260;CDCBethune14G555270;CDCBethune14G555280;CDCBethune14G555290;CDCBethune14G555300
SB0205	Chr14	8330001	8900000	0.57	46	66	46	9	38	0	2	1.022	fiber_enriched	0.20477	1.546	-0.132263	2.92006	1.09601	0.152003	0.25219	0.15504	0.25219	2.16664	5.24113	0.230422	8.25467	37.8215	0.344301	0.852385	42579	645.136	48	1346	0.622258	4.43497	0			0			0	0	76	FST>=0.20477; fiber-diversity signal log2(pi_lf)>=1.546; linseed-diversity signal log2(pi_lf)<=-0.132263	CDCBethune14G555420;CDCBethune14G555430;CDCBethune14G555440;CDCBethune14G555450;CDCBethune14G555460;CDCBethune14G555470;CDCBethune14G555480;CDCBethune14G555490;CDCBethune14G555500;CDCBethune14G555510;CDCBethune14G555520;CDCBethune14G555530;CDCBethune14G555540;CDCBethune14G555550;CDCBethune14G555560;CDCBethune14G555570;CDCBethune14G555580;CDCBethune14G555590;CDCBethune14G555600;CDCBethune14G555610;CDCBethune14G555620;CDCBethune14G555630;CDCBethune14G555640;CDCBethune14G555650;CDCBethune14G555660;CDCBethune14G555670;CDCBethune14G555680;CDCBethune14G555690;CDCBethune14G555700;CDCBethune14G555710;CDCBethune14G555720;CDCBethune14G555730;CDCBethune14G555740;CDCBethune14G555750;CDCBethune14G555760;CDCBethune14G555770;CDCBethune14G555780;CDCBethune14G555790;CDCBethune14G555800;CDCBethune14G555810;CDCBethune14G555820;CDCBethune14G555830;CDCBethune14G555840;CDCBethune14G555850;CDCBethune14G555860;CDCBethune14G555870;CDCBethune14G555880;CDCBethune14G555890;CDCBethune14G555900;CDCBethune14G555910;CDCBethune14G555920;CDCBethune14G555930;CDCBethune14G555940;CDCBethune14G555950;CDCBethune14G555960;CDCBethune14G555970;CDCBethune14G555980;CDCBethune14G555990;CDCBethune14G556000;CDCBethune14G556010;CDCBethune14G556020;CDCBethune14G556030;CDCBethune14G556040;CDCBethune14G556050;CDCBethune14G556060;CDCBethune14G556070;CDCBethune14G556080;CDCBethune14G556090;CDCBethune14G556100;CDCBethune14G556110;CDCBethune14G556120;CDCBethune14G556130;CDCBethune14G556140;CDCBethune14G556150;CDCBethune14G556160;CDCBethune14G556170
SB0206	Chr14	9050001	9190000	0.14	5	23	5	5	0	0	1	1	fst_only	0.20477	1.546	-0.132263	2.92006	1.09601	0.186222	0.313882	0.289908	0.313882	0.323284	0.488321	0.194532	1.59392	3.53807	0.695933	0.902876	6415	278.913	1	820	2.65449	4.35366	0			0			0	0	13	FST>=0.20477; fiber-diversity signal log2(pi_lf)>=1.546; linseed-diversity signal log2(pi_lf)<=-0.132263	CDCBethune14G556420;CDCBethune14G556430;CDCBethune14G556440;CDCBethune14G556450;CDCBethune14G556460;CDCBethune14G556470;CDCBethune14G556480;CDCBethune14G556490;CDCBethune14G556500;CDCBethune14G556510;CDCBethune14G556520;CDCBethune14G556530;CDCBethune14G556540
SB0207	Chr14	15470001	15740000	0.27	16	36	16	15	0	1	1	1	linseed_enriched	0.20477	1.546	-0.132263	2.92006	1.09601	0.195614	0.243037	0.225414	0.243037	0.238715	0.606875	-0.159575	1.19256	1.52296	0.856493	1.11696	1312	36.4444	27	52	1.17613	1.7084	0			0			0	0	15	FST>=0.20477; fiber-diversity signal log2(pi_lf)>=1.546; linseed-diversity signal log2(pi_lf)<=-0.132263	CDCBethune14G556730;CDCBethune14G556740;CDCBethune14G556750;CDCBethune14G556760;CDCBethune14G556770;CDCBethune14G556780;CDCBethune14G556790;CDCBethune14G556800;CDCBethune14G556810;CDCBethune14G556820;CDCBethune14G556830;CDCBethune14G556840;CDCBethune14G556850;CDCBethune14G556860;CDCBethune14G556870
SB0208	Chr14	15820001	16060000	0.24	15	30	15	15	0	1	2	1.067	linseed_enriched	0.20477	1.546	-0.132263	2.92006	1.09601	0.235002	0.364043	0.274007	0.329726	0.36258	0.929881	-0.157554	1.51105	2.6218	0.729245	1.11539	899	29.9667	2	54	0.373566	1.573	0			0			0	0	30	FST>=0.20477; fiber-diversity signal log2(pi_lf)>=1.546; linseed-diversity signal log2(pi_lf)<=-0.132263	CDCBethune14G556950;CDCBethune14G556960;CDCBethune14G556970;CDCBethune14G556980;CDCBethune14G556990;CDCBethune14G557000;CDCBethune14G557010;CDCBethune14G557020;CDCBethune14G557030;CDCBethune14G557040;CDCBethune14G557050;CDCBethune14G557060;CDCBethune14G557070;CDCBethune14G557080;CDCBethune14G557090;CDCBethune14G557100;CDCBethune14G557110;CDCBethune14G557120;CDCBethune14G557130;CDCBethune14G557140;CDCBethune14G557150;CDCBethune14G557160;CDCBethune14G557170;CDCBethune14G557180;CDCBethune14G557190;CDCBethune14G557200;CDCBethune14G557210;CDCBethune14G557220;CDCBethune14G557230;CDCBethune14G557240
SB0209	Chr14	16220001	16910000	0.69	41	78	41	39	2	0	1	1	fiber_enriched	0.20477	1.546	-0.132263	2.92006	1.09601	0.234482	0.427774	0.23573	0.286493	0.901735	1.65413	0.324589	1.78827	3.14733	0.665722	5.31622	2472	31.6923	1	66	0.005721	1.42469	0			0			0	0	60	FST>=0.20477; fiber-diversity signal log2(pi_lf)>=1.546; linseed-diversity signal log2(pi_lf)<=-0.132263	CDCBethune14G557250;CDCBethune14G557260;CDCBethune14G557270;CDCBethune14G557280;CDCBethune14G557290;CDCBethune14G557300;CDCBethune14G557310;CDCBethune14G557320;CDCBethune14G557330;CDCBethune14G557340;CDCBethune14G557350;CDCBethune14G557360;CDCBethune14G557370;CDCBethune14G557380;CDCBethune14G557390;CDCBethune14G557400;CDCBethune14G557410;CDCBethune14G557420;CDCBethune14G557430;CDCBethune14G557440;CDCBethune14G557450;CDCBethune14G557460;CDCBethune14G557470;CDCBethune14G557480;CDCBethune14G557490;CDCBethune14G557500;CDCBethune14G557510;CDCBethune14G557520;CDCBethune14G557530;CDCBethune14G557540;CDCBethune14G557550;CDCBethune14G557560;CDCBethune14G557570;CDCBethune14G557580;CDCBethune14G557590;CDCBethune14G557600;CDCBethune14G557610;CDCBethune14G557620;CDCBethune14G557630;CDCBethune14G557640;CDCBethune14G557650;CDCBethune14G557660;CDCBethune14G557670;CDCBethune14G557680;CDCBethune14G557690;CDCBethune14G557700;CDCBethune14G557710;CDCBethune14G557720;CDCBethune14G557730;CDCBethune14G557740;CDCBethune14G557750;CDCBethune14G557760;CDCBethune14G557770;CDCBethune14G557780;CDCBethune14G557790;CDCBethune14G557800;CDCBethune14G557810;CDCBethune14G557820;CDCBethune14G557830;CDCBethune14G557840
SB0210	Chr14	20130001	20520000	0.39	22	43	22	22	0	0	1	1	fst_only	0.20477	1.546	-0.132263	2.92006	1.09601	0.207419	0.305125	0.225817	0.244978	0.614066	0.936201	0.344066	1.53634	1.91348	0.658653	0.79464	1275	29.6512	2	46	-0.21097	1.16846	0			0			0	0	38	FST>=0.20477; fiber-diversity signal log2(pi_lf)>=1.546; linseed-diversity signal log2(pi_lf)<=-0.132263	CDCBethune14G557850;CDCBethune14G557860;CDCBethune14G557870;CDCBethune14G557880;CDCBethune14G557890;CDCBethune14G557900;CDCBethune14G557910;CDCBethune14G557920;CDCBethune14G557930;CDCBethune14G557940;CDCBethune14G557950;CDCBethune14G557960;CDCBethune14G557970;CDCBethune14G557980;CDCBethune14G557990;CDCBethune14G558000;CDCBethune14G558010;CDCBethune14G558020;CDCBethune14G558030;CDCBethune14G558040;CDCBethune14G558050;CDCBethune14G558060;CDCBethune14G558070;CDCBethune14G558080;CDCBethune14G558090;CDCBethune14G558100;CDCBethune14G558110;CDCBethune14G558120;CDCBethune14G558130;CDCBethune14G558140;CDCBethune14G558150;CDCBethune14G558160;CDCBethune14G558170;CDCBethune14G558180;CDCBethune14G558190;CDCBethune14G558200;CDCBethune14G558210;CDCBethune14G558220
SB0211	Chr14	20530001	20750000	0.22	13	31	13	13	0	0	1	1	fst_only	0.20477	1.546	-0.132263	2.92006	1.09601	0.202658	0.25452	0.234478	0.25452	0.367334	0.936201	-0.0422361	1.46708	2.80033	0.733033	1.02971	783	25.2581	10	43	-0.101103	1.20427	0			0			0	0	21	FST>=0.20477; fiber-diversity signal log2(pi_lf)>=1.546; linseed-diversity signal log2(pi_lf)<=-0.132263	CDCBethune14G558240;CDCBethune14G558250;CDCBethune14G558260;CDCBethune14G558270;CDCBethune14G558280;CDCBethune14G558290;CDCBethune14G558300;CDCBethune14G558310;CDCBethune14G558320;CDCBethune14G558330;CDCBethune14G558340;CDCBethune14G558350;CDCBethune14G558360;CDCBethune14G558370;CDCBethune14G558380;CDCBethune14G558390;CDCBethune14G558400;CDCBethune14G558410;CDCBethune14G558420;CDCBethune14G558430;CDCBethune14G558440
SB0212	Chr14	20770001	21230000	0.46	34	55	34	34	0	0	1	1	fst_only	0.20477	1.546	-0.132263	2.92006	1.09601	0.20159	0.268164	0.243004	0.268164	0.572984	0.824795	0.300338	1.5411	2.80033	0.660892	0.812062	3929	71.4364	10	424	0.120734	1.41623	0			0			0	0	39	FST>=0.20477; fiber-diversity signal log2(pi_lf)>=1.546; linseed-diversity signal log2(pi_lf)<=-0.132263	CDCBethune14G558470;CDCBethune14G558480;CDCBethune14G558490;CDCBethune14G558500;CDCBethune14G558510;CDCBethune14G558520;CDCBethune14G558530;CDCBethune14G558540;CDCBethune14G558550;CDCBethune14G558560;CDCBethune14G558570;CDCBethune14G558580;CDCBethune14G558590;CDCBethune14G558600;CDCBethune14G558610;CDCBethune14G558620;CDCBethune14G558630;CDCBethune14G558640;CDCBethune14G558650;CDCBethune14G558660;CDCBethune14G558670;CDCBethune14G558680;CDCBethune14G558690;CDCBethune14G558700;CDCBethune14G558710;CDCBethune14G558720;CDCBethune14G558730;CDCBethune14G558740;CDCBethune14G558750;CDCBethune14G558760;CDCBethune14G558770;CDCBethune14G558780;CDCBethune14G558790;CDCBethune14G558800;CDCBethune14G558810;CDCBethune14G558820;CDCBethune14G558830;CDCBethune14G558840;CDCBethune14G558850
SB0213	Chr14	21430001	21640000	0.21	12	30	12	0	12	0	1	1	pi_only_fiber	0.20477	1.546	-0.132263	2.92006	1.09601	0.0975083	0.178167	0.147231	0.178167	1.48854	2.88182	0.650026	3.13	7.37077	0.39031	0.637269	26701	890.033	204	1847	-0.70022	4.50852	0			0			0	0	19	FST>=0.20477; fiber-diversity signal log2(pi_lf)>=1.546; linseed-diversity signal log2(pi_lf)<=-0.132263	CDCBethune14G558980;CDCBethune14G558990;CDCBethune14G559000;CDCBethune14G559010;CDCBethune14G559020;CDCBethune14G559030;CDCBethune14G559040;CDCBethune14G559050;CDCBethune14G559060;CDCBethune14G559070;CDCBethune14G559080;CDCBethune14G559090;CDCBethune14G559100;CDCBethune14G559110;CDCBethune14G559120;CDCBethune14G559130;CDCBethune14G559140;CDCBethune14G559150;CDCBethune14G559160
SB0214	Chr14	22320001	22560000	0.24	15	21	15	15	0	0	1	1	fst_only	0.20477	1.546	-0.132263	2.92006	1.09601	0.266982	0.379039	0.335095	0.379039	0.667191	0.780504	0.560406	1.58989	1.71773	0.630482	0.678111	4720	224.762	44	383	2.02355	6.14955	0			0			0	0	24	FST>=0.20477; fiber-diversity signal log2(pi_lf)>=1.546; linseed-diversity signal log2(pi_lf)<=-0.132263	CDCBethune14G559230;CDCBethune14G559240;CDCBethune14G559250;CDCBethune14G559260;CDCBethune14G559270;CDCBethune14G559280;CDCBethune14G559290;CDCBethune14G559300;CDCBethune14G559310;CDCBethune14G559320;CDCBethune14G559330;CDCBethune14G559340;CDCBethune14G559350;CDCBethune14G559360;CDCBethune14G559370;CDCBethune14G559380;CDCBethune14G559390;CDCBethune14G559400;CDCBethune14G559410;CDCBethune14G559420;CDCBethune14G559430;CDCBethune14G559440;CDCBethune14G559450;CDCBethune14G559460
SB0215	Chr14	23190001	23430000	0.24	15	29	15	15	0	0	1	1	fst_only	0.20477	1.546	-0.132263	2.92006	1.09601	0.328905	0.38971	0.371577	0.38476	0.571808	0.670094	0.187725	1.50736	1.79344	0.690754	1.67253	6276	216.414	1	624	1.75808	4.36887	0			0			0	0	10	FST>=0.20477; fiber-diversity signal log2(pi_lf)>=1.546; linseed-diversity signal log2(pi_lf)<=-0.132263	CDCBethune14G559470;CDCBethune14G559480;CDCBethune14G559490;CDCBethune14G559500;CDCBethune14G559510;CDCBethune14G559520;CDCBethune14G559530;CDCBethune14G559540;CDCBethune14G559550;CDCBethune14G559560
SB0216	Chr14	24010001	24190000	0.18	9	27	9	4	5	0	1	1	fiber_enriched	0.20477	1.546	-0.132263	2.92006	1.09601	0.141945	0.287069	0.140711	0.239775	1.31376	3.38915	0.589059	2.6925	10.4769	0.476441	0.806374	12004	444.593	1	1335	-0.127551	1.30333	0			0			0	0	20	FST>=0.20477; fiber-diversity signal log2(pi_lf)>=1.546; linseed-diversity signal log2(pi_lf)<=-0.132263	CDCBethune14G559570;CDCBethune14G559580;CDCBethune14G559590;CDCBethune14G559600;CDCBethune14G559610;CDCBethune14G559620;CDCBethune14G559630;CDCBethune14G559640;CDCBethune14G559650;CDCBethune14G559660;CDCBethune14G559670;CDCBethune14G559680;CDCBethune14G559690;CDCBethune14G559700;CDCBethune14G559710;CDCBethune14G559720;CDCBethune14G559730;CDCBethune14G559740;CDCBethune14G559750;CDCBethune14G559760
SB0217	Chr14	24220001	24880000	0.66	39	75	39	38	1	7	2	1.179	mixed_direction	0.20477	1.546	-0.132263	2.92006	1.09601	0.223454	0.405844	0.281836	0.405844	0.528317	1.63745	-0.421201	1.45958	3.11115	0.756254	1.33904	21417	285.56	15	1335	1.23699	2.09752	0			1	1.2536	1.2536	0	1	116	FST>=0.20477; fiber-diversity signal log2(pi_lf)>=1.546; linseed-diversity signal log2(pi_lf)<=-0.132263	CDCBethune14G559780;CDCBethune14G559790;CDCBethune14G559800;CDCBethune14G559810;CDCBethune14G559820;CDCBethune14G559830;CDCBethune14G559840;CDCBethune14G559850;CDCBethune14G559860;CDCBethune14G559870;CDCBethune14G559880;CDCBethune14G559890;CDCBethune14G559900;CDCBethune14G559910;CDCBethune14G559920;CDCBethune14G559930;CDCBethune14G559940;CDCBethune14G559950;CDCBethune14G559960;CDCBethune14G559970;CDCBethune14G559980;CDCBethune14G559990;CDCBethune14G560000;CDCBethune14G560010;CDCBethune14G560020;CDCBethune14G560030;CDCBethune14G560040;CDCBethune14G560050;CDCBethune14G560060;CDCBethune14G560070;CDCBethune14G560080;CDCBethune14G560090;CDCBethune14G560100;CDCBethune14G560110;CDCBethune14G560120;CDCBethune14G560130;CDCBethune14G560140;CDCBethune14G560150;CDCBethune14G560160;CDCBethune14G560170;CDCBethune14G560180;CDCBethune14G560190;CDCBethune14G560200;CDCBethune14G560210;CDCBethune14G560220;CDCBethune14G560230;CDCBethune14G560240;CDCBethune14G560250;CDCBethune14G560260;CDCBethune14G560270;CDCBethune14G560280;CDCBethune14G560290;CDCBethune14G560300;CDCBethune14G560310;CDCBethune14G560320;CDCBethune14G560330;CDCBethune14G560340;CDCBethune14G560350;CDCBethune14G560360;CDCBethune14G560370;CDCBethune14G560380;CDCBethune14G560390;CDCBethune14G560400;CDCBethune14G560410;CDCBethune14G560420;CDCBethune14G560430;CDCBethune14G560440;CDCBethune14G560450;CDCBethune14G560460;CDCBethune14G560470;CDCBethune14G560480;CDCBethune14G560490;CDCBethune14G560500;CDCBethune14G560510;CDCBethune14G560520;CDCBethune14G560530;CDCBethune14G560540;CDCBethune14G560550;CDCBethune14G560560;CDCBethune14G560570;CDCBethune14G560580;CDCBethune14G560590;CDCBethune14G560600;CDCBethune14G560610;CDCBethune14G560620;CDCBethune14G560630;CDCBethune14G560640;CDCBethune14G560650;CDCBethune14G560660;CDCBethune14G560670;CDCBethune14G560680;CDCBethune14G560690;CDCBethune14G560700;CDCBethune14G560710;CDCBethune14G560720;CDCBethune14G560730;CDCBethune14G560740;CDCBethune14G560750;CDCBethune14G560760;CDCBethune14G560770;CDCBethune14G560780;CDCBethune14G560790;CDCBethune14G560800;CDCBethune14G560810;CDCBethune14G560820;CDCBethune14G560830;CDCBethune14G560840;CDCBethune14G560850;CDCBethune14G560860;CDCBethune14G560870;CDCBethune14G560880;CDCBethune14G560890;CDCBethune14G560900;CDCBethune14G560910;CDCBethune14G560920;CDCBethune14G560930
SB0218	Chr14	24900001	25120000	0.22	5	31	5	3	0	2	1	1	linseed_enriched	0.20477	1.546	-0.132263	2.92006	1.09601	0.170682	0.298411	0.198092	0.250461	0.351683	0.853048	-0.233032	1.5003	2.3119	0.71959	1.1753	5584	180.129	15	838	0.657282	1.2279	0			0			0	0	37	FST>=0.20477; fiber-diversity signal log2(pi_lf)>=1.546; linseed-diversity signal log2(pi_lf)<=-0.132263	CDCBethune14G560970;CDCBethune14G560980;CDCBethune14G560990;CDCBethune14G561000;CDCBethune14G561010;CDCBethune14G561020;CDCBethune14G561030;CDCBethune14G561040;CDCBethune14G561050;CDCBethune14G561060;CDCBethune14G561070;CDCBethune14G561080;CDCBethune14G561090;CDCBethune14G561100;CDCBethune14G561110;CDCBethune14G561120;CDCBethune14G561130;CDCBethune14G561140;CDCBethune14G561150;CDCBethune14G561160;CDCBethune14G561170;CDCBethune14G561180;CDCBethune14G561190;CDCBethune14G561200;CDCBethune14G561210;CDCBethune14G561220;CDCBethune14G561230;CDCBethune14G561240;CDCBethune14G561250;CDCBethune14G561260;CDCBethune14G561270;CDCBethune14G561280;CDCBethune14G561290;CDCBethune14G561300;CDCBethune14G561310;CDCBethune14G561320;CDCBethune14G561330
SB0219	Chr14	25150001	25350000	0.2	11	29	11	11	0	0	1	1	fst_only	0.20477	1.546	-0.132263	2.92006	1.09601	0.248544	0.377606	0.359565	0.377606	0.159156	0.449599	-0.0855686	1.35956	2.3038	0.787593	1.06111	3962	136.621	14	677	1.26061	2.66154	0			0			0	0	44	FST>=0.20477; fiber-diversity signal log2(pi_lf)>=1.546; linseed-diversity signal log2(pi_lf)<=-0.132263	CDCBethune14G561350;CDCBethune14G561360;CDCBethune14G561370;CDCBethune14G561380;CDCBethune14G561390;CDCBethune14G561400;CDCBethune14G561410;CDCBethune14G561420;CDCBethune14G561430;CDCBethune14G561440;CDCBethune14G561450;CDCBethune14G561460;CDCBethune14G561470;CDCBethune14G561480;CDCBethune14G561490;CDCBethune14G561500;CDCBethune14G561510;CDCBethune14G561520;CDCBethune14G561530;CDCBethune14G561540;CDCBethune14G561550;CDCBethune14G561560;CDCBethune14G561570;CDCBethune14G561580;CDCBethune14G561590;CDCBethune14G561600;CDCBethune14G561610;CDCBethune14G561620;CDCBethune14G561630;CDCBethune14G561640;CDCBethune14G561650;CDCBethune14G561660;CDCBethune14G561670;CDCBethune14G561680;CDCBethune14G561690;CDCBethune14G561700;CDCBethune14G561710;CDCBethune14G561720;CDCBethune14G561730;CDCBethune14G561740;CDCBethune14G561750;CDCBethune14G561760;CDCBethune14G561770;CDCBethune14G561780
SB0220	Chr14	25390001	25520000	0.13	4	22	4	0	0	4	1	1	pi_only_linseed	0.20477	1.546	-0.132263	2.92006	1.09601	0.1681	0.199136	0.171051	0.17583	0.0313573	0.369197	-0.198977	1.02936	1.29163	0.985343	1.14788	18224	828.364	364	1079	3.18524	4.56139	0			0			0	0	19	FST>=0.20477; fiber-diversity signal log2(pi_lf)>=1.546; linseed-diversity signal log2(pi_lf)<=-0.132263	CDCBethune14G561860;CDCBethune14G561870;CDCBethune14G561880;CDCBethune14G561890;CDCBethune14G561900;CDCBethune14G561910;CDCBethune14G561920;CDCBethune14G561930;CDCBethune14G561940;CDCBethune14G561950;CDCBethune14G561960;CDCBethune14G561970;CDCBethune14G561980;CDCBethune14G561990;CDCBethune14G562000;CDCBethune14G562010;CDCBethune14G562020;CDCBethune14G562030;CDCBethune14G562040
SB0221	Chr14	25550001	25760000	0.21	12	30	12	10	0	12	2	1.833	linseed_enriched	0.20477	1.546	-0.132263	2.92006	1.09601	0.182676	0.31249	0.264593	0.31249	-0.0376257	1.00184	-1.15067	1.10256	2.00255	1.16943	2.22017	20794	693.133	215	1103	2.59935	3.10412	0			1	1.0464	1.0464	0	1	40	FST>=0.20477; fiber-diversity signal log2(pi_lf)>=1.546; linseed-diversity signal log2(pi_lf)<=-0.132263	CDCBethune14G562090;CDCBethune14G562100;CDCBethune14G562110;CDCBethune14G562120;CDCBethune14G562130;CDCBethune14G562140;CDCBethune14G562150;CDCBethune14G562160;CDCBethune14G562170;CDCBethune14G562180;CDCBethune14G562190;CDCBethune14G562200;CDCBethune14G562210;CDCBethune14G562220;CDCBethune14G562230;CDCBethune14G562240;CDCBethune14G562250;CDCBethune14G562260;CDCBethune14G562270;CDCBethune14G562280;CDCBethune14G562290;CDCBethune14G562300;CDCBethune14G562310;CDCBethune14G562320;CDCBethune14G562330;CDCBethune14G562340;CDCBethune14G562350;CDCBethune14G562360;CDCBethune14G562370;CDCBethune14G562380;CDCBethune14G562390;CDCBethune14G562400;CDCBethune14G562410;CDCBethune14G562420;CDCBethune14G562430;CDCBethune14G562440;CDCBethune14G562450;CDCBethune14G562460;CDCBethune14G562470;CDCBethune14G562480
SB0222	Chr14	25800001	25940000	0.14	5	23	5	5	0	0	1	1	fst_only	0.20477	1.546	-0.132263	2.92006	1.09601	0.141568	0.216204	0.210586	0.216204	0.466934	1.00184	0.111355	1.41045	2.00255	0.737193	0.925718	15466	672.435	316	913	1.95078	4.2423	0			1	2.7867	2.7867	0	1	21	FST>=0.20477; fiber-diversity signal log2(pi_lf)>=1.546; linseed-diversity signal log2(pi_lf)<=-0.132263	CDCBethune14G562580;CDCBethune14G562590;CDCBethune14G562600;CDCBethune14G562610;CDCBethune14G562620;CDCBethune14G562630;CDCBethune14G562640;CDCBethune14G562650;CDCBethune14G562660;CDCBethune14G562670;CDCBethune14G562680;CDCBethune14G562690;CDCBethune14G562700;CDCBethune14G562710;CDCBethune14G562720;CDCBethune14G562730;CDCBethune14G562740;CDCBethune14G562750;CDCBethune14G562760;CDCBethune14G562770;CDCBethune14G562780
SB0223	Chr14	26370001	26470000	0.1	1	19	1	1	0	0	1	1	fst_only	0.20477	1.546	-0.132263	2.92006	1.09601	0.170699	0.209832	0.209832	0.209832	0.443755	0.902022	0.0515326	1.38987	1.86868	0.750482	0.964911	14984	788.632	672	931	2.52949	5.40452	0			1	1.4728	1.4728	0	1	23	FST>=0.20477; fiber-diversity signal log2(pi_lf)>=1.546; linseed-diversity signal log2(pi_lf)<=-0.132263	CDCBethune14G563860;CDCBethune14G563870;CDCBethune14G563880;CDCBethune14G563890;CDCBethune14G563900;CDCBethune14G563910;CDCBethune14G563920;CDCBethune14G563930;CDCBethune14G563940;CDCBethune14G563950;CDCBethune14G563960;CDCBethune14G563970;CDCBethune14G563980;CDCBethune14G563990;CDCBethune14G564000;CDCBethune14G564010;CDCBethune14G564020;CDCBethune14G564030;CDCBethune14G564040;CDCBethune14G564050;CDCBethune14G564060;CDCBethune14G564070;CDCBethune14G564080
SB0224	Chr14	26530001	26970000	0.44	33	53	33	14	20	0	2	1.03	fiber_enriched	0.20477	1.546	-0.132263	2.92006	1.09601	0.191552	0.326097	0.202981	0.326097	1.38066	1.99049	0.881117	2.67325	3.97372	0.394003	0.542947	27069	510.736	99	931	-0.436058	4.41645	0			2	3.76315	3.9221	0	1	106	FST>=0.20477; fiber-diversity signal log2(pi_lf)>=1.546; linseed-diversity signal log2(pi_lf)<=-0.132263	CDCBethune14G564220;CDCBethune14G564230;CDCBethune14G564240;CDCBethune14G564250;CDCBethune14G564260;CDCBethune14G564270;CDCBethune14G564280;CDCBethune14G564290;CDCBethune14G564300;CDCBethune14G564310;CDCBethune14G564320;CDCBethune14G564330;CDCBethune14G564340;CDCBethune14G564350;CDCBethune14G564360;CDCBethune14G564370;CDCBethune14G564380;CDCBethune14G564390;CDCBethune14G564400;CDCBethune14G564410;CDCBethune14G564420;CDCBethune14G564430;CDCBethune14G564440;CDCBethune14G564450;CDCBethune14G564460;CDCBethune14G564470;CDCBethune14G564480;CDCBethune14G564490;CDCBethune14G564500;CDCBethune14G564510;CDCBethune14G564520;CDCBethune14G564530;CDCBethune14G564540;CDCBethune14G564550;CDCBethune14G564560;CDCBethune14G564570;CDCBethune14G564580;CDCBethune14G564590;CDCBethune14G564600;CDCBethune14G564610;CDCBethune14G564620;CDCBethune14G564630;CDCBethune14G564640;CDCBethune14G564650;CDCBethune14G564660;CDCBethune14G564670;CDCBethune14G564680;CDCBethune14G564690;CDCBethune14G564700;CDCBethune14G564710;CDCBethune14G564720;CDCBethune14G564730;CDCBethune14G564740;CDCBethune14G564750;CDCBethune14G564760;CDCBethune14G564770;CDCBethune14G564780;CDCBethune14G564790;CDCBethune14G564800;CDCBethune14G564810;CDCBethune14G564820;CDCBethune14G564830;CDCBethune14G564840;CDCBethune14G564850;CDCBethune14G564860;CDCBethune14G564870;CDCBethune14G564880;CDCBethune14G564890;CDCBethune14G564900;CDCBethune14G564910;CDCBethune14G564920;CDCBethune14G564930;CDCBethune14G564940;CDCBethune14G564950;CDCBethune14G564960;CDCBethune14G564970;CDCBethune14G564980;CDCBethune14G564990;CDCBethune14G565000;CDCBethune14G565010;CDCBethune14G565020;CDCBethune14G565030;CDCBethune14G565040;CDCBethune14G565050;CDCBethune14G565060;CDCBethune14G565070;CDCBethune14G565080;CDCBethune14G565090;CDCBethune14G565100;CDCBethune14G565110;CDCBethune14G565120;CDCBethune14G565130;CDCBethune14G565140;CDCBethune14G565150;CDCBethune14G565160;CDCBethune14G565170;CDCBethune14G565180;CDCBethune14G565190;CDCBethune14G565200;CDCBethune14G565210;CDCBethune14G565220;CDCBethune14G565230;CDCBethune14G565240;CDCBethune14G565250;CDCBethune14G565260;CDCBethune14G565270
SB0225	Chr14	27390001	27520000	0.13	2	22	2	0	2	0	1	1	pi_only_fiber	0.20477	1.546	-0.132263	2.92006	1.09601	0.149274	0.193136	0.138778	0.183532	0.975273	1.6665	0.112754	2.10393	3.17444	0.548668	0.924821	12162	552.818	260	842	0.509148	3.92368	0			0			0	0	39	FST>=0.20477; fiber-diversity signal log2(pi_lf)>=1.546; linseed-diversity signal log2(pi_lf)<=-0.132263	CDCBethune14G566330;CDCBethune14G566340;CDCBethune14G566350;CDCBethune14G566360;CDCBethune14G566370;CDCBethune14G566380;CDCBethune14G566390;CDCBethune14G566400;CDCBethune14G566410;CDCBethune14G566420;CDCBethune14G566430;CDCBethune14G566440;CDCBethune14G566450;CDCBethune14G566460;CDCBethune14G566470;CDCBethune14G566480;CDCBethune14G566490;CDCBethune14G566500;CDCBethune14G566510;CDCBethune14G566520;CDCBethune14G566530;CDCBethune14G566540;CDCBethune14G566550;CDCBethune14G566560;CDCBethune14G566570;CDCBethune14G566580;CDCBethune14G566590;CDCBethune14G566600;CDCBethune14G566610;CDCBethune14G566620;CDCBethune14G566630;CDCBethune14G566640;CDCBethune14G566650;CDCBethune14G566660;CDCBethune14G566670;CDCBethune14G566680;CDCBethune14G566690;CDCBethune14G566700;CDCBethune14G566710
SB0226	Chr14	27530001	28010000	0.48	22	57	22	22	3	0	2	1.136	fiber_enriched	0.20477	1.546	-0.132263	2.92006	1.09601	0.192198	0.268301	0.230218	0.268301	1.20067	1.56781	0.723534	2.32237	2.96454	0.439715	0.605612	36146	634.14	222	872	0.444816	5.25978	0			0			0	0	130	FST>=0.20477; fiber-diversity signal log2(pi_lf)>=1.546; linseed-diversity signal log2(pi_lf)<=-0.132263	CDCBethune14G566760;CDCBethune14G566770;CDCBethune14G566780;CDCBethune14G566790;CDCBethune14G566800;CDCBethune14G566810;CDCBethune14G566820;CDCBethune14G566830;CDCBethune14G566840;CDCBethune14G566850;CDCBethune14G566860;CDCBethune14G566870;CDCBethune14G566880;CDCBethune14G566890;CDCBethune14G566900;CDCBethune14G566910;CDCBethune14G566920;CDCBethune14G566930;CDCBethune14G566940;CDCBethune14G566950;CDCBethune14G566960;CDCBethune14G566970;CDCBethune14G566980;CDCBethune14G566990;CDCBethune14G567000;CDCBethune14G567010;CDCBethune14G567020;CDCBethune14G567030;CDCBethune14G567040;CDCBethune14G567050;CDCBethune14G567060;CDCBethune14G567070;CDCBethune14G567080;CDCBethune14G567090;CDCBethune14G567100;CDCBethune14G567110;CDCBethune14G567120;CDCBethune14G567130;CDCBethune14G567140;CDCBethune14G567150;CDCBethune14G567160;CDCBethune14G567170;CDCBethune14G567180;CDCBethune14G567190;CDCBethune14G567200;CDCBethune14G567210;CDCBethune14G567220;CDCBethune14G567230;CDCBethune14G567240;CDCBethune14G567250;CDCBethune14G567260;CDCBethune14G567270;CDCBethune14G567280;CDCBethune14G567290;CDCBethune14G567300;CDCBethune14G567310;CDCBethune14G567320;CDCBethune14G567330;CDCBethune14G567340;CDCBethune14G567350;CDCBethune14G567360;CDCBethune14G567370;CDCBethune14G567380;CDCBethune14G567390;CDCBethune14G567400;CDCBethune14G567410;CDCBethune14G567420;CDCBethune14G567430;CDCBethune14G567440;CDCBethune14G567450;CDCBethune14G567460;CDCBethune14G567470;CDCBethune14G567480;CDCBethune14G567490;CDCBethune14G567500;CDCBethune14G567510;CDCBethune14G567520;CDCBethune14G567530;CDCBethune14G567540;CDCBethune14G567550;CDCBethune14G567560;CDCBethune14G567570;CDCBethune14G567580;CDCBethune14G567590;CDCBethune14G567600;CDCBethune14G567610;CDCBethune14G567620;CDCBethune14G567630;CDCBethune14G567640;CDCBethune14G567650;CDCBethune14G567660;CDCBethune14G567670;CDCBethune14G567680;CDCBethune14G567690;CDCBethune14G567700;CDCBethune14G567710;CDCBethune14G567720;CDCBethune14G567730;CDCBethune14G567740;CDCBethune14G567750;CDCBethune14G567760;CDCBethune14G567770;CDCBethune14G567780;CDCBethune14G567790;CDCBethune14G567800;CDCBethune14G567810;CDCBethune14G567820;CDCBethune14G567830;CDCBethune14G567840;CDCBethune14G567850;CDCBethune14G567860;CDCBethune14G567870;CDCBethune14G567880;CDCBethune14G567890;CDCBethune14G567900;CDCBethune14G567910;CDCBethune14G567920;CDCBethune14G567930;CDCBethune14G567940;CDCBethune14G567950;CDCBethune14G567960;CDCBethune14G567970;CDCBethune14G567980;CDCBethune14G567990;CDCBethune14G568000;CDCBethune14G568010;CDCBethune14G568020;CDCBethune14G568030;CDCBethune14G568040;CDCBethune14G568050
SB0227	Chr14	28760001	29020000	0.26	13	34	13	0	3	10	1	1	pi_only_mixed	0.20477	1.546	-0.132263	2.92006	1.09601	0.0835123	0.139233	0.11718	0.139233	0.502854	2.36271	-0.407584	6.21536	156.873	0.774456	1.32646	10232	300.941	18	565	0.455699	2.12192	0			0			0	0	74	FST>=0.20477; fiber-diversity signal log2(pi_lf)>=1.546; linseed-diversity signal log2(pi_lf)<=-0.132263	CDCBethune14G570110;CDCBethune14G570120;CDCBethune14G570130;CDCBethune14G570140;CDCBethune14G570150;CDCBethune14G570160;CDCBethune14G570170;CDCBethune14G570180;CDCBethune14G570190;CDCBethune14G570200;CDCBethune14G570210;CDCBethune14G570220;CDCBethune14G570230;CDCBethune14G570240;CDCBethune14G570250;CDCBethune14G570260;CDCBethune14G570270;CDCBethune14G570280;CDCBethune14G570290;CDCBethune14G570300;CDCBethune14G570310;CDCBethune14G570320;CDCBethune14G570330;CDCBethune14G570340;CDCBethune14G570350;CDCBethune14G570360;CDCBethune14G570370;CDCBethune14G570380;CDCBethune14G570390;CDCBethune14G570400;CDCBethune14G570410;CDCBethune14G570420;CDCBethune14G570430;CDCBethune14G570440;CDCBethune14G570450;CDCBethune14G570460;CDCBethune14G570470;CDCBethune14G570480;CDCBethune14G570490;CDCBethune14G570500;CDCBethune14G570510;CDCBethune14G570520;CDCBethune14G570530;CDCBethune14G570540;CDCBethune14G570550;CDCBethune14G570560;CDCBethune14G570570;CDCBethune14G570580;CDCBethune14G570590;CDCBethune14G570600;CDCBethune14G570610;CDCBethune14G570620;CDCBethune14G570630;CDCBethune14G570640;CDCBethune14G570650;CDCBethune14G570660;CDCBethune14G570670;CDCBethune14G570680;CDCBethune14G570690;CDCBethune14G570700;CDCBethune14G570710;CDCBethune14G570720;CDCBethune14G570730;CDCBethune14G570740;CDCBethune14G570750;CDCBethune14G570760;CDCBethune14G570770;CDCBethune14G570780;CDCBethune14G570790;CDCBethune14G570800;CDCBethune14G570810;CDCBethune14G570820;CDCBethune14G570830;CDCBethune14G570840
SB0228	Chr14	29210001	29320000	0.11	2	20	2	0	0	2	1	1	pi_only_linseed	0.20477	1.546	-0.132263	2.92006	1.09601	0.0959492	0.122226	0.119056	0.119168	0.605176	1.09129	-0.726012	1.59092	2.13064	0.701755	1.65406	10798	539.9	130	1032	1.75928	4.35711	0			0			0	0	28	FST>=0.20477; fiber-diversity signal log2(pi_lf)>=1.546; linseed-diversity signal log2(pi_lf)<=-0.132263	CDCBethune14G571470;CDCBethune14G571480;CDCBethune14G571490;CDCBethune14G571500;CDCBethune14G571510;CDCBethune14G571520;CDCBethune14G571530;CDCBethune14G571540;CDCBethune14G571550;CDCBethune14G571560;CDCBethune14G571570;CDCBethune14G571580;CDCBethune14G571590;CDCBethune14G571600;CDCBethune14G571610;CDCBethune14G571620;CDCBethune14G571630;CDCBethune14G571640;CDCBethune14G571650;CDCBethune14G571660;CDCBethune14G571670;CDCBethune14G571680;CDCBethune14G571690;CDCBethune14G571700;CDCBethune14G571710;CDCBethune14G571720;CDCBethune14G571730;CDCBethune14G571740
SB0229	Chr14	29390001	29490000	0.1	1	19	1	0	1	0	1	1	pi_only_fiber	0.20477	1.546	-0.132263	2.92006	1.09601	0.125221	0.157816	0.129632	0.129632	1.24524	1.56889	0.904889	2.39632	2.96676	0.426426	0.534074	17850	939.474	798	1075	0.050636	4.54532	0			0			0	0	36	FST>=0.20477; fiber-diversity signal log2(pi_lf)>=1.546; linseed-diversity signal log2(pi_lf)<=-0.132263	CDCBethune14G571940;CDCBethune14G571950;CDCBethune14G571960;CDCBethune14G571970;CDCBethune14G571980;CDCBethune14G571990;CDCBethune14G572000;CDCBethune14G572010;CDCBethune14G572020;CDCBethune14G572030;CDCBethune14G572040;CDCBethune14G572050;CDCBethune14G572060;CDCBethune14G572070;CDCBethune14G572080;CDCBethune14G572090;CDCBethune14G572100;CDCBethune14G572110;CDCBethune14G572120;CDCBethune14G572130;CDCBethune14G572140;CDCBethune14G572150;CDCBethune14G572160;CDCBethune14G572170;CDCBethune14G572180;CDCBethune14G572190;CDCBethune14G572200;CDCBethune14G572210;CDCBethune14G572220;CDCBethune14G572230;CDCBethune14G572240;CDCBethune14G572250;CDCBethune14G572260;CDCBethune14G572270;CDCBethune14G572280;CDCBethune14G572290
SB0230	Chr14	29940001	30110000	0.17	8	26	8	0	0	8	1	1	pi_only_linseed	0.20477	1.546	-0.132263	2.92006	1.09601	0.118702	0.178033	0.115279	0.136082	0.0646671	0.595167	-0.74136	1.08844	1.51065	1.00162	1.67175	8510	327.308	49	765	2.77236	3.29715	0			0			0	0	46	FST>=0.20477; fiber-diversity signal log2(pi_lf)>=1.546; linseed-diversity signal log2(pi_lf)<=-0.132263	CDCBethune14G573630;CDCBethune14G573640;CDCBethune14G573650;CDCBethune14G573660;CDCBethune14G573670;CDCBethune14G573680;CDCBethune14G573690;CDCBethune14G573700;CDCBethune14G573710;CDCBethune14G573720;CDCBethune14G573730;CDCBethune14G573740;CDCBethune14G573750;CDCBethune14G573760;CDCBethune14G573770;CDCBethune14G573780;CDCBethune14G573790;CDCBethune14G573800;CDCBethune14G573810;CDCBethune14G573820;CDCBethune14G573830;CDCBethune14G573840;CDCBethune14G573850;CDCBethune14G573860;CDCBethune14G573870;CDCBethune14G573880;CDCBethune14G573890;CDCBethune14G573900;CDCBethune14G573910;CDCBethune14G573920;CDCBethune14G573930;CDCBethune14G573940;CDCBethune14G573950;CDCBethune14G573960;CDCBethune14G573970;CDCBethune14G573980;CDCBethune14G573990;CDCBethune14G574000;CDCBethune14G574010;CDCBethune14G574020;CDCBethune14G574030;CDCBethune14G574040;CDCBethune14G574050;CDCBethune14G574060;CDCBethune14G574070;CDCBethune14G574080
SB0231	Chr14	30270001	30490000	0.22	7	31	7	2	4	3	2	1.286	mixed_direction	0.20477	1.546	-0.132263	2.92006	1.09601	0.129409	0.230577	0.164511	0.230577	0.591398	1.68893	-0.306295	1.65832	3.22417	0.719792	1.23653	13458	434.129	137	640	1.68023	4.08503	0			0			0	0	68	FST>=0.20477; fiber-diversity signal log2(pi_lf)>=1.546; linseed-diversity signal log2(pi_lf)<=-0.132263	CDCBethune14G574430;CDCBethune14G574440;CDCBethune14G574450;CDCBethune14G574460;CDCBethune14G574470;CDCBethune14G574480;CDCBethune14G574490;CDCBethune14G574500;CDCBethune14G574510;CDCBethune14G574520;CDCBethune14G574530;CDCBethune14G574540;CDCBethune14G574550;CDCBethune14G574560;CDCBethune14G574570;CDCBethune14G574580;CDCBethune14G574590;CDCBethune14G574600;CDCBethune14G574610;CDCBethune14G574620;CDCBethune14G574630;CDCBethune14G574640;CDCBethune14G574650;CDCBethune14G574660;CDCBethune14G574670;CDCBethune14G574680;CDCBethune14G574690;CDCBethune14G574700;CDCBethune14G574710;CDCBethune14G574720;CDCBethune14G574730;CDCBethune14G574740;CDCBethune14G574750;CDCBethune14G574760;CDCBethune14G574770;CDCBethune14G574780;CDCBethune14G574790;CDCBethune14G574800;CDCBethune14G574810;CDCBethune14G574820;CDCBethune14G574830;CDCBethune14G574840;CDCBethune14G574850;CDCBethune14G574860;CDCBethune14G574870;CDCBethune14G574880;CDCBethune14G574890;CDCBethune14G574900;CDCBethune14G574910;CDCBethune14G574920;CDCBethune14G574930;CDCBethune14G574940;CDCBethune14G574950;CDCBethune14G574960;CDCBethune14G574970;CDCBethune14G574980;CDCBethune14G574990;CDCBethune14G575000;CDCBethune14G575010;CDCBethune14G575020;CDCBethune14G575030;CDCBethune14G575040;CDCBethune14G575050;CDCBethune14G575060;CDCBethune14G575070;CDCBethune14G575080;CDCBethune14G575090;CDCBethune14G575100
SB0232	Chr14	30640001	30920000	0.28	11	37	11	11	0	0	1	1	fst_only	0.20477	1.546	-0.132263	2.92006	1.09601	0.189764	0.253802	0.233263	0.253802	0.937168	1.46052	0.39474	1.95738	2.75207	0.533844	0.760626	25631	692.73	412	1186	0.0751932	4.34088	0			4	1.91195	2.9518	0	4	75	FST>=0.20477; fiber-diversity signal log2(pi_lf)>=1.546; linseed-diversity signal log2(pi_lf)<=-0.132263	CDCBethune14G575620;CDCBethune14G575630;CDCBethune14G575640;CDCBethune14G575650;CDCBethune14G575660;CDCBethune14G575670;CDCBethune14G575680;CDCBethune14G575690;CDCBethune14G575700;CDCBethune14G575710;CDCBethune14G575720;CDCBethune14G575730;CDCBethune14G575740;CDCBethune14G575750;CDCBethune14G575760;CDCBethune14G575770;CDCBethune14G575780;CDCBethune14G575790;CDCBethune14G575800;CDCBethune14G575810;CDCBethune14G575820;CDCBethune14G575830;CDCBethune14G575840;CDCBethune14G575850;CDCBethune14G575860;CDCBethune14G575870;CDCBethune14G575880;CDCBethune14G575890;CDCBethune14G575900;CDCBethune14G575910;CDCBethune14G575920;CDCBethune14G575930;CDCBethune14G575940;CDCBethune14G575950;CDCBethune14G575960;CDCBethune14G575970;CDCBethune14G575980;CDCBethune14G575990;CDCBethune14G576000;CDCBethune14G576010;CDCBethune14G576020;CDCBethune14G576030;CDCBethune14G576040;CDCBethune14G576050;CDCBethune14G576060;CDCBethune14G576070;CDCBethune14G576080;CDCBethune14G576090;CDCBethune14G576100;CDCBethune14G576110;CDCBethune14G576120;CDCBethune14G576130;CDCBethune14G576140;CDCBethune14G576150;CDCBethune14G576160;CDCBethune14G576170;CDCBethune14G576180;CDCBethune14G576190;CDCBethune14G576200;CDCBethune14G576210;CDCBethune14G576220;CDCBethune14G576230;CDCBethune14G576240;CDCBethune14G576250;CDCBethune14G576260;CDCBethune14G576270;CDCBethune14G576280;CDCBethune14G576290;CDCBethune14G576300;CDCBethune14G576310;CDCBethune14G576320;CDCBethune14G576330;CDCBethune14G576340;CDCBethune14G576350;CDCBethune14G576360
SB0233	Chr14	31040001	31140000	0.1	1	19	1	0	1	0	1	1	pi_only_fiber	0.20477	1.546	-0.132263	2.92006	1.09601	0.0969217	0.182985	0.0440293	0.0440293	0.880422	1.59229	0.476081	1.88259	3.01528	0.55416	0.718928	11603	610.684	322	896	-0.212054	2.31011	0			0			0	0	26	FST>=0.20477; fiber-diversity signal log2(pi_lf)>=1.546; linseed-diversity signal log2(pi_lf)<=-0.132263	CDCBethune14G576700;CDCBethune14G576710;CDCBethune14G576720;CDCBethune14G576730;CDCBethune14G576740;CDCBethune14G576750;CDCBethune14G576760;CDCBethune14G576770;CDCBethune14G576780;CDCBethune14G576790;CDCBethune14G576800;CDCBethune14G576810;CDCBethune14G576820;CDCBethune14G576830;CDCBethune14G576840;CDCBethune14G576850;CDCBethune14G576860;CDCBethune14G576870;CDCBethune14G576880;CDCBethune14G576890;CDCBethune14G576900;CDCBethune14G576910;CDCBethune14G576920;CDCBethune14G576930;CDCBethune14G576940;CDCBethune14G576950
SB0234	Chr14	31390001	31620000	0.23	14	32	14	14	0	0	1	1	fst_only	0.20477	1.546	-0.132263	2.92006	1.09601	0.200364	0.2874	0.246644	0.2874	0.682326	0.904471	0.258873	1.61407	1.87186	0.627004	0.835741	24979	780.594	375	1313	1.43555	5.2666	0			2	1.52365	1.7538	0	2	59	FST>=0.20477; fiber-diversity signal log2(pi_lf)>=1.546; linseed-diversity signal log2(pi_lf)<=-0.132263	CDCBethune14G577670;CDCBethune14G577680;CDCBethune14G577690;CDCBethune14G577700;CDCBethune14G577710;CDCBethune14G577720;CDCBethune14G577730;CDCBethune14G577740;CDCBethune14G577750;CDCBethune14G577760;CDCBethune14G577770;CDCBethune14G577780;CDCBethune14G577790;CDCBethune14G577800;CDCBethune14G577810;CDCBethune14G577820;CDCBethune14G577830;CDCBethune14G577840;CDCBethune14G577850;CDCBethune14G577860;CDCBethune14G577870;CDCBethune14G577880;CDCBethune14G577890;CDCBethune14G577900;CDCBethune14G577910;CDCBethune14G577920;CDCBethune14G577930;CDCBethune14G577940;CDCBethune14G577950;CDCBethune14G577960;CDCBethune14G577970;CDCBethune14G577980;CDCBethune14G577990;CDCBethune14G578000;CDCBethune14G578010;CDCBethune14G578020;CDCBethune14G578030;CDCBethune14G578040;CDCBethune14G578050;CDCBethune14G578060;CDCBethune14G578070;CDCBethune14G578080;CDCBethune14G578090;CDCBethune14G578100;CDCBethune14G578110;CDCBethune14G578120;CDCBethune14G578130;CDCBethune14G578140;CDCBethune14G578150;CDCBethune14G578160;CDCBethune14G578170;CDCBethune14G578180;CDCBethune14G578190;CDCBethune14G578200;CDCBethune14G578210;CDCBethune14G578220;CDCBethune14G578230;CDCBethune14G578240;CDCBethune14G578250
SB0235	Chr14	31650001	32000000	0.35	20	37	20	4	16	0	1	1	fiber_enriched	0.20477	1.546	-0.132263	2.92006	1.09601	0.128703	0.214933	0.0971007	0.214933	1.40386	3.11787	0.472579	3.40857	9.01008	0.416868	0.720675	7407	200.189	5	834	-0.698591	2.17551	0			0			0	0	58	FST>=0.20477; fiber-diversity signal log2(pi_lf)>=1.546; linseed-diversity signal log2(pi_lf)<=-0.132263	CDCBethune14G578360;CDCBethune14G578370;CDCBethune14G578380;CDCBethune14G578390;CDCBethune14G578400;CDCBethune14G578410;CDCBethune14G578420;CDCBethune14G578430;CDCBethune14G578440;CDCBethune14G578450;CDCBethune14G578460;CDCBethune14G578470;CDCBethune14G578480;CDCBethune14G578490;CDCBethune14G578500;CDCBethune14G578510;CDCBethune14G578520;CDCBethune14G578530;CDCBethune14G578540;CDCBethune14G578550;CDCBethune14G578560;CDCBethune14G578570;CDCBethune14G578580;CDCBethune14G578590;CDCBethune14G578600;CDCBethune14G578610;CDCBethune14G578620;CDCBethune14G578630;CDCBethune14G578640;CDCBethune14G578650;CDCBethune14G578660;CDCBethune14G578670;CDCBethune14G578680;CDCBethune14G578690;CDCBethune14G578700;CDCBethune14G578710;CDCBethune14G578720;CDCBethune14G578730;CDCBethune14G578740;CDCBethune14G578750;CDCBethune14G578760;CDCBethune14G578770;CDCBethune14G578780;CDCBethune14G578790;CDCBethune14G578800;CDCBethune14G578810;CDCBethune14G578820;CDCBethune14G578830;CDCBethune14G578840;CDCBethune14G578850;CDCBethune14G578860;CDCBethune14G578870;CDCBethune14G578880;CDCBethune14G578890;CDCBethune14G578900;CDCBethune14G578910;CDCBethune14G578920;CDCBethune14G578930
SB0236	Chr15	1	230000	0.23	14	23	14	14	4	0	2	1.286	fiber_enriched	0.20477	1.546	-0.132263	2.92006	1.09601	0.184626	0.222295	0.212859	0.222295	1.26333	2.18692	0.592243	2.51073	4.55333	0.432983	0.663311	3930	170.87	54	551	-0.249789	5.16165	0			0			0	0	27	FST>=0.20477; fiber-diversity signal log2(pi_lf)>=1.546; linseed-diversity signal log2(pi_lf)<=-0.132263	CDCBethune15G578940;CDCBethune15G578950;CDCBethune15G578960;CDCBethune15G578970;CDCBethune15G578980;CDCBethune15G578990;CDCBethune15G579000;CDCBethune15G579010;CDCBethune15G579020;CDCBethune15G579030;CDCBethune15G579040;CDCBethune15G579050;CDCBethune15G579060;CDCBethune15G579070;CDCBethune15G579080;CDCBethune15G579090;CDCBethune15G579100;CDCBethune15G579110;CDCBethune15G579120;CDCBethune15G579130;CDCBethune15G579140;CDCBethune15G579150;CDCBethune15G579160;CDCBethune15G579170;CDCBethune15G579180;CDCBethune15G579190;CDCBethune15G579200
SB0237	Chr15	780001	930000	0.15	5	24	5	0	0	5	1	1	pi_only_linseed	0.20477	1.546	-0.132263	2.92006	1.09601	0.0882106	0.118833	0.0738158	0.091362	0.146928	0.645978	-0.183519	1.12583	1.5648	0.917921	1.13565	16099	670.792	97	1131	2.49698	4.01121	0			0			0	0	33	FST>=0.20477; fiber-diversity signal log2(pi_lf)>=1.546; linseed-diversity signal log2(pi_lf)<=-0.132263	CDCBethune15G580420;CDCBethune15G580430;CDCBethune15G580440;CDCBethune15G580450;CDCBethune15G580460;CDCBethune15G580470;CDCBethune15G580480;CDCBethune15G580490;CDCBethune15G580500;CDCBethune15G580510;CDCBethune15G580520;CDCBethune15G580530;CDCBethune15G580540;CDCBethune15G580550;CDCBethune15G580560;CDCBethune15G580570;CDCBethune15G580580;CDCBethune15G580590;CDCBethune15G580600;CDCBethune15G580610;CDCBethune15G580620;CDCBethune15G580630;CDCBethune15G580640;CDCBethune15G580650;CDCBethune15G580660;CDCBethune15G580670;CDCBethune15G580680;CDCBethune15G580690;CDCBethune15G580700;CDCBethune15G580710;CDCBethune15G580720;CDCBethune15G580730;CDCBethune15G580740
SB0238	Chr15	1080001	1180000	0.1	1	19	1	0	0	1	1	1	pi_only_linseed	0.20477	1.546	-0.132263	2.92006	1.09601	0.123644	0.17134	0.156777	0.156777	0.340259	0.686549	-0.173067	1.28183	1.60943	0.800863	1.12745	7717	406.158	93	900	2.45216	4.52434	0			0			0	0	17	FST>=0.20477; fiber-diversity signal log2(pi_lf)>=1.546; linseed-diversity signal log2(pi_lf)<=-0.132263	CDCBethune15G581110;CDCBethune15G581120;CDCBethune15G581130;CDCBethune15G581140;CDCBethune15G581150;CDCBethune15G581160;CDCBethune15G581170;CDCBethune15G581180;CDCBethune15G581190;CDCBethune15G581200;CDCBethune15G581210;CDCBethune15G581220;CDCBethune15G581230;CDCBethune15G581240;CDCBethune15G581250;CDCBethune15G581260;CDCBethune15G581270
SB0239	Chr15	1730001	1850000	0.12	3	21	3	0	3	0	1	1	pi_only_fiber	0.20477	1.546	-0.132263	2.92006	1.09601	0.118908	0.168985	0.118413	0.133568	0.951098	1.77651	0.291471	2.03471	3.42596	0.543365	0.817069	22844	1087.81	790	1440	0.638945	4.52328	0			0			0	0	25	FST>=0.20477; fiber-diversity signal log2(pi_lf)>=1.546; linseed-diversity signal log2(pi_lf)<=-0.132263	CDCBethune15G582480;CDCBethune15G582490;CDCBethune15G582500;CDCBethune15G582510;CDCBethune15G582520;CDCBethune15G582530;CDCBethune15G582540;CDCBethune15G582550;CDCBethune15G582560;CDCBethune15G582570;CDCBethune15G582580;CDCBethune15G582590;CDCBethune15G582600;CDCBethune15G582610;CDCBethune15G582620;CDCBethune15G582630;CDCBethune15G582640;CDCBethune15G582650;CDCBethune15G582660;CDCBethune15G582670;CDCBethune15G582680;CDCBethune15G582690;CDCBethune15G582700;CDCBethune15G582710;CDCBethune15G582720
SB0240	Chr15	1880001	2000000	0.12	3	21	3	3	0	0	1	1	fst_only	0.20477	1.546	-0.132263	2.92006	1.09601	0.172167	0.234925	0.22603	0.234925	0.702436	1.03615	0.180654	1.6436	2.05074	0.62142	0.882303	19881	946.714	622	1440	2.26159	5.31534	0			0			0	0	18	FST>=0.20477; fiber-diversity signal log2(pi_lf)>=1.546; linseed-diversity signal log2(pi_lf)<=-0.132263	CDCBethune15G582790;CDCBethune15G582800;CDCBethune15G582810;CDCBethune15G582820;CDCBethune15G582830;CDCBethune15G582840;CDCBethune15G582850;CDCBethune15G582860;CDCBethune15G582870;CDCBethune15G582880;CDCBethune15G582890;CDCBethune15G582900;CDCBethune15G582910;CDCBethune15G582920;CDCBethune15G582930;CDCBethune15G582940;CDCBethune15G582950;CDCBethune15G582960
SB0241	Chr15	3180001	3350000	0.17	8	26	8	0	0	8	1	1	pi_only_linseed	0.20477	1.546	-0.132263	2.92006	1.09601	0.0533152	0.081777	0.0697823	0.081777	0.101296	0.437893	-0.26782	1.08769	1.35462	0.945543	1.20399	19158	736.846	520	968	2.90926	3.65569	0			0			0	0	38	FST>=0.20477; fiber-diversity signal log2(pi_lf)>=1.546; linseed-diversity signal log2(pi_lf)<=-0.132263	CDCBethune15G585670;CDCBethune15G585680;CDCBethune15G585690;CDCBethune15G585700;CDCBethune15G585710;CDCBethune15G585720;CDCBethune15G585730;CDCBethune15G585740;CDCBethune15G585750;CDCBethune15G585760;CDCBethune15G585770;CDCBethune15G585780;CDCBethune15G585790;CDCBethune15G585800;CDCBethune15G585810;CDCBethune15G585820;CDCBethune15G585830;CDCBethune15G585840;CDCBethune15G585850;CDCBethune15G585860;CDCBethune15G585870;CDCBethune15G585880;CDCBethune15G585890;CDCBethune15G585900;CDCBethune15G585910;CDCBethune15G585920;CDCBethune15G585930;CDCBethune15G585940;CDCBethune15G585950;CDCBethune15G585960;CDCBethune15G585970;CDCBethune15G585980;CDCBethune15G585990;CDCBethune15G586000;CDCBethune15G586010;CDCBethune15G586020;CDCBethune15G586030;CDCBethune15G586040
SB0242	Chr15	3440001	3580000	0.14	5	23	5	0	5	0	1	1	pi_only_fiber	0.20477	1.546	-0.132263	2.92006	1.09601	0.0542313	0.0784886	0.0492241	0.0606224	1.09709	1.94738	0.442484	2.25553	3.85674	0.491786	0.735866	13498	586.87	466	748	1.02517	2.61004	0			0			0	0	37	FST>=0.20477; fiber-diversity signal log2(pi_lf)>=1.546; linseed-diversity signal log2(pi_lf)<=-0.132263	CDCBethune15G586220;CDCBethune15G586230;CDCBethune15G586240;CDCBethune15G586250;CDCBethune15G586260;CDCBethune15G586270;CDCBethune15G586280;CDCBethune15G586290;CDCBethune15G586300;CDCBethune15G586310;CDCBethune15G586320;CDCBethune15G586330;CDCBethune15G586340;CDCBethune15G586350;CDCBethune15G586360;CDCBethune15G586370;CDCBethune15G586380;CDCBethune15G586390;CDCBethune15G586400;CDCBethune15G586410;CDCBethune15G586420;CDCBethune15G586430;CDCBethune15G586440;CDCBethune15G586450;CDCBethune15G586460;CDCBethune15G586470;CDCBethune15G586480;CDCBethune15G586490;CDCBethune15G586500;CDCBethune15G586510;CDCBethune15G586520;CDCBethune15G586530;CDCBethune15G586540;CDCBethune15G586550;CDCBethune15G586560;CDCBethune15G586570;CDCBethune15G586580
SB0243	Chr15	3760001	4120000	0.36	24	45	24	0	2	22	1	1	pi_only_mixed	0.20477	1.546	-0.132263	2.92006	1.09601	0.0540775	0.114501	0.0487159	0.0648499	0.191546	2.04959	-0.697482	1.27244	4.1399	0.947223	1.62167	42326	940.578	102	1512	1.79679	3.04205	0			0			0	0	94	FST>=0.20477; fiber-diversity signal log2(pi_lf)>=1.546; linseed-diversity signal log2(pi_lf)<=-0.132263	CDCBethune15G586900;CDCBethune15G586910;CDCBethune15G586920;CDCBethune15G586930;CDCBethune15G586940;CDCBethune15G586950;CDCBethune15G586960;CDCBethune15G586970;CDCBethune15G586980;CDCBethune15G586990;CDCBethune15G587000;CDCBethune15G587010;CDCBethune15G587020;CDCBethune15G587030;CDCBethune15G587040;CDCBethune15G587050;CDCBethune15G587060;CDCBethune15G587070;CDCBethune15G587080;CDCBethune15G587090;CDCBethune15G587100;CDCBethune15G587110;CDCBethune15G587120;CDCBethune15G587130;CDCBethune15G587140;CDCBethune15G587150;CDCBethune15G587160;CDCBethune15G587170;CDCBethune15G587180;CDCBethune15G587190;CDCBethune15G587200;CDCBethune15G587210;CDCBethune15G587220;CDCBethune15G587230;CDCBethune15G587240;CDCBethune15G587250;CDCBethune15G587260;CDCBethune15G587270;CDCBethune15G587280;CDCBethune15G587290;CDCBethune15G587300;CDCBethune15G587310;CDCBethune15G587320;CDCBethune15G587330;CDCBethune15G587340;CDCBethune15G587350;CDCBethune15G587360;CDCBethune15G587370;CDCBethune15G587380;CDCBethune15G587390;CDCBethune15G587400;CDCBethune15G587410;CDCBethune15G587420;CDCBethune15G587430;CDCBethune15G587440;CDCBethune15G587450;CDCBethune15G587460;CDCBethune15G587470;CDCBethune15G587480;CDCBethune15G587490;CDCBethune15G587500;CDCBethune15G587510;CDCBethune15G587520;CDCBethune15G587530;CDCBethune15G587540;CDCBethune15G587550;CDCBethune15G587560;CDCBethune15G587570;CDCBethune15G587580;CDCBethune15G587590;CDCBethune15G587600;CDCBethune15G587610;CDCBethune15G587620;CDCBethune15G587630;CDCBethune15G587640;CDCBethune15G587650;CDCBethune15G587660;CDCBethune15G587670;CDCBethune15G587680;CDCBethune15G587690;CDCBethune15G587700;CDCBethune15G587710;CDCBethune15G587720;CDCBethune15G587730;CDCBethune15G587740;CDCBethune15G587750;CDCBethune15G587760;CDCBethune15G587770;CDCBethune15G587780;CDCBethune15G587790;CDCBethune15G587800;CDCBethune15G587810;CDCBethune15G587820;CDCBethune15G587830
SB0244	Chr15	4710001	4880000	0.17	7	26	7	0	7	0	1	1	pi_only_fiber	0.20477	1.546	-0.132263	2.92006	1.09601	0.122931	0.185311	0.129669	0.140971	1.1977	1.65941	0.331473	2.38505	3.15887	0.455497	0.794725	23074	887.462	575	1395	-0.309628	4.99219	0			0			0	0	39	FST>=0.20477; fiber-diversity signal log2(pi_lf)>=1.546; linseed-diversity signal log2(pi_lf)<=-0.132263	CDCBethune15G589320;CDCBethune15G589330;CDCBethune15G589340;CDCBethune15G589350;CDCBethune15G589360;CDCBethune15G589370;CDCBethune15G589380;CDCBethune15G589390;CDCBethune15G589400;CDCBethune15G589410;CDCBethune15G589420;CDCBethune15G589430;CDCBethune15G589440;CDCBethune15G589450;CDCBethune15G589460;CDCBethune15G589470;CDCBethune15G589480;CDCBethune15G589490;CDCBethune15G589500;CDCBethune15G589510;CDCBethune15G589520;CDCBethune15G589530;CDCBethune15G589540;CDCBethune15G589550;CDCBethune15G589560;CDCBethune15G589570;CDCBethune15G589580;CDCBethune15G589590;CDCBethune15G589600;CDCBethune15G589610;CDCBethune15G589620;CDCBethune15G589630;CDCBethune15G589640;CDCBethune15G589650;CDCBethune15G589660;CDCBethune15G589670;CDCBethune15G589680;CDCBethune15G589690;CDCBethune15G589700
SB0245	Chr15	4920001	5040000	0.12	2	21	2	0	0	2	1	1	pi_only_linseed	0.20477	1.546	-0.132263	2.92006	1.09601	0.0961512	0.191588	0.0350662	0.0355761	0.39481	1.44278	-0.160044	1.40727	2.71844	0.804815	1.11732	21350	1016.67	576	1395	2.18584	4.15681	0			0			0	0	26	FST>=0.20477; fiber-diversity signal log2(pi_lf)>=1.546; linseed-diversity signal log2(pi_lf)<=-0.132263	CDCBethune15G589830;CDCBethune15G589840;CDCBethune15G589850;CDCBethune15G589860;CDCBethune15G589870;CDCBethune15G589880;CDCBethune15G589890;CDCBethune15G589900;CDCBethune15G589910;CDCBethune15G589920;CDCBethune15G589930;CDCBethune15G589940;CDCBethune15G589950;CDCBethune15G589960;CDCBethune15G589970;CDCBethune15G589980;CDCBethune15G589990;CDCBethune15G590000;CDCBethune15G590010;CDCBethune15G590020;CDCBethune15G590030;CDCBethune15G590040;CDCBethune15G590050;CDCBethune15G590060;CDCBethune15G590070;CDCBethune15G590080
SB0246	Chr15	5090001	5450000	0.36	20	45	20	0	19	1	1	1	pi_only_mixed	0.20477	1.546	-0.132263	2.92006	1.09601	0.130441	0.191588	0.135922	0.173951	1.48884	2.81822	-0.143064	3.32078	7.05292	0.421334	1.10425	46376	1030.58	503	1444	0.0805067	4.02811	0			2	2.3456	2.3974	0	2	81	FST>=0.20477; fiber-diversity signal log2(pi_lf)>=1.546; linseed-diversity signal log2(pi_lf)<=-0.132263	CDCBethune15G590230;CDCBethune15G590240;CDCBethune15G590250;CDCBethune15G590260;CDCBethune15G590270;CDCBethune15G590280;CDCBethune15G590290;CDCBethune15G590300;CDCBethune15G590310;CDCBethune15G590320;CDCBethune15G590330;CDCBethune15G590340;CDCBethune15G590350;CDCBethune15G590360;CDCBethune15G590370;CDCBethune15G590380;CDCBethune15G590390;CDCBethune15G590400;CDCBethune15G590410;CDCBethune15G590420;CDCBethune15G590430;CDCBethune15G590440;CDCBethune15G590450;CDCBethune15G590460;CDCBethune15G590470;CDCBethune15G590480;CDCBethune15G590490;CDCBethune15G590500;CDCBethune15G590510;CDCBethune15G590520;CDCBethune15G590530;CDCBethune15G590540;CDCBethune15G590550;CDCBethune15G590560;CDCBethune15G590570;CDCBethune15G590580;CDCBethune15G590590;CDCBethune15G590600;CDCBethune15G590610;CDCBethune15G590620;CDCBethune15G590630;CDCBethune15G590640;CDCBethune15G590650;CDCBethune15G590660;CDCBethune15G590670;CDCBethune15G590680;CDCBethune15G590690;CDCBethune15G590700;CDCBethune15G590710;CDCBethune15G590720;CDCBethune15G590730;CDCBethune15G590740;CDCBethune15G590750;CDCBethune15G590760;CDCBethune15G590770;CDCBethune15G590780;CDCBethune15G590790;CDCBethune15G590800;CDCBethune15G590810;CDCBethune15G590820;CDCBethune15G590830;CDCBethune15G590840;CDCBethune15G590850;CDCBethune15G590860;CDCBethune15G590870;CDCBethune15G590880;CDCBethune15G590890;CDCBethune15G590900;CDCBethune15G590910;CDCBethune15G590920;CDCBethune15G590930;CDCBethune15G590940;CDCBethune15G590950;CDCBethune15G590960;CDCBethune15G590970;CDCBethune15G590980;CDCBethune15G590990;CDCBethune15G591000;CDCBethune15G591010;CDCBethune15G591020;CDCBethune15G591030
SB0247	Chr15	5520001	7810000	2.29	205	230	205	122	162	0	2	1.385	fiber_enriched	0.20477	1.546	-0.132263	2.92006	1.09601	0.201795	0.420459	0.20708	0.420459	2.18182	5.1567	-0.0012776	6.23224	35.6715	0.28799	1.00089	183461	797.657	15	1603	-1.00024	4.62553	0			3	3.88163	5.4872	0	2	358	FST>=0.20477; fiber-diversity signal log2(pi_lf)>=1.546; linseed-diversity signal log2(pi_lf)<=-0.132263	CDCBethune15G591230;CDCBethune15G591240;CDCBethune15G591250;CDCBethune15G591260;CDCBethune15G591270;CDCBethune15G591280;CDCBethune15G591290;CDCBethune15G591300;CDCBethune15G591310;CDCBethune15G591320;CDCBethune15G591330;CDCBethune15G591340;CDCBethune15G591350;CDCBethune15G591360;CDCBethune15G591370;CDCBethune15G591380;CDCBethune15G591390;CDCBethune15G591400;CDCBethune15G591410;CDCBethune15G591420;CDCBethune15G591430;CDCBethune15G591440;CDCBethune15G591450;CDCBethune15G591460;CDCBethune15G591470;CDCBethune15G591480;CDCBethune15G591490;CDCBethune15G591500;CDCBethune15G591510;CDCBethune15G591520;CDCBethune15G591530;CDCBethune15G591540;CDCBethune15G591550;CDCBethune15G591560;CDCBethune15G591570;CDCBethune15G591580;CDCBethune15G591590;CDCBethune15G591600;CDCBethune15G591610;CDCBethune15G591620;CDCBethune15G591630;CDCBethune15G591640;CDCBethune15G591650;CDCBethune15G591660;CDCBethune15G591670;CDCBethune15G591680;CDCBethune15G591690;CDCBethune15G591700;CDCBethune15G591710;CDCBethune15G591720;CDCBethune15G591730;CDCBethune15G591740;CDCBethune15G591750;CDCBethune15G591760;CDCBethune15G591770;CDCBethune15G591780;CDCBethune15G591790;CDCBethune15G591800;CDCBethune15G591810;CDCBethune15G591820;CDCBethune15G591830;CDCBethune15G591840;CDCBethune15G591850;CDCBethune15G591860;CDCBethune15G591870;CDCBethune15G591880;CDCBethune15G591890;CDCBethune15G591900;CDCBethune15G591910;CDCBethune15G591920;CDCBethune15G591930;CDCBethune15G591940;CDCBethune15G591950;CDCBethune15G591960;CDCBethune15G591970;CDCBethune15G591980;CDCBethune15G591990;CDCBethune15G592000;CDCBethune15G592010;CDCBethune15G592020;CDCBethune15G592030;CDCBethune15G592040;CDCBethune15G592050;CDCBethune15G592060;CDCBethune15G592070;CDCBethune15G592080;CDCBethune15G592090;CDCBethune15G592100;CDCBethune15G592110;CDCBethune15G592120;CDCBethune15G592130;CDCBethune15G592140;CDCBethune15G592150;CDCBethune15G592160;CDCBethune15G592170;CDCBethune15G592180;CDCBethune15G592190;CDCBethune15G592200;CDCBethune15G592210;CDCBethune15G592220;CDCBethune15G592230;CDCBethune15G592240;CDCBethune15G592250;CDCBethune15G592260;CDCBethune15G592270;CDCBethune15G592280;CDCBethune15G592290;CDCBethune15G592300;CDCBethune15G592310;CDCBethune15G592320;CDCBethune15G592330;CDCBethune15G592340;CDCBethune15G592350;CDCBethune15G592360;CDCBethune15G592370;CDCBethune15G592380;CDCBethune15G592390;CDCBethune15G592400;CDCBethune15G592410;CDCBethune15G592420;CDCBethune15G592430;CDCBethune15G592440;CDCBethune15G592450;CDCBethune15G592460;CDCBethune15G592470;CDCBethune15G592480;CDCBethune15G592490;CDCBethune15G592500;CDCBethune15G592510;CDCBethune15G592520;CDCBethune15G592530;CDCBethune15G592540;CDCBethune15G592550;CDCBethune15G592560;CDCBethune15G592570;CDCBethune15G592580;CDCBethune15G592590;CDCBethune15G592600;CDCBethune15G592610;CDCBethune15G592620;CDCBethune15G592630;CDCBethune15G592640;CDCBethune15G592650;CDCBethune15G592660;CDCBethune15G592670;CDCBethune15G592680;CDCBethune15G592690;CDCBethune15G592700;CDCBethune15G592710;CDCBethune15G592720;CDCBethune15G592730;CDCBethune15G592740;CDCBethune15G592750;CDCBethune15G592760;CDCBethune15G592770;CDCBethune15G592780;CDCBethune15G592790;CDCBethune15G592800;CDCBethune15G592810;CDCBethune15G592820;CDCBethune15G592830;CDCBethune15G592840;CDCBethune15G592850;CDCBethune15G592860;CDCBethune15G592870;CDCBethune15G592880;CDCBethune15G592890;CDCBethune15G592900;CDCBethune15G592910;CDCBethune15G592920;CDCBethune15G592930;CDCBethune15G592940;CDCBethune15G592950;CDCBethune15G592960;CDCBethune15G592970;CDCBethune15G592980;CDCBethune15G592990;CDCBethune15G593000;CDCBethune15G593010;CDCBethune15G593020;CDCBethune15G593030;CDCBethune15G593040;CDCBethune15G593050;CDCBethune15G593060;CDCBethune15G593070;CDCBethune15G593080;CDCBethune15G593090;CDCBethune15G593100;CDCBethune15G593110;CDCBethune15G593120;CDCBethune15G593130;CDCBethune15G593140;CDCBethune15G593150;CDCBethune15G593160;CDCBethune15G593170;CDCBethune15G593180;CDCBethune15G593190;CDCBethune15G593200;CDCBethune15G593210;CDCBethune15G593220;CDCBethune15G593230;CDCBethune15G593240;CDCBethune15G593250;CDCBethune15G593260;CDCBethune15G593270;CDCBethune15G593280;CDCBethune15G593290;CDCBethune15G593300;CDCBethune15G593310;CDCBethune15G593320;CDCBethune15G593330;CDCBethune15G593340;CDCBethune15G593350;CDCBethune15G593360;CDCBethune15G593370;CDCBethune15G593380;CDCBethune15G593390;CDCBethune15G593400;CDCBethune15G593410;CDCBethune15G593420;CDCBethune15G593430;CDCBethune15G593440;CDCBethune15G593450;CDCBethune15G593460;CDCBethune15G593470;CDCBethune15G593480;CDCBethune15G593490;CDCBethune15G593500;CDCBethune15G593510;CDCBethune15G593520;CDCBethune15G593530;CDCBethune15G593540;CDCBethune15G593550;CDCBethune15G593560;CDCBethune15G593570;CDCBethune15G593580;CDCBethune15G593590;CDCBethune15G593600;CDCBethune15G593610;CDCBethune15G593620;CDCBethune15G593630;CDCBethune15G593640;CDCBethune15G593650;CDCBethune15G593660;CDCBethune15G593670;CDCBethune15G593680;CDCBethune15G593690;CDCBethune15G593700;CDCBethune15G593710;CDCBethune15G593720;CDCBethune15G593730;CDCBethune15G593740;CDCBethune15G593750;CDCBethune15G593760;CDCBethune15G593770;CDCBethune15G593780;CDCBethune15G593790;CDCBethune15G593800;CDCBethune15G593810;CDCBethune15G593820;CDCBethune15G593830;CDCBethune15G593840;CDCBethune15G593850;CDCBethune15G593860;CDCBethune15G593870;CDCBethune15G593880;CDCBethune15G593890;CDCBethune15G593900;CDCBethune15G593910;CDCBethune15G593920;CDCBethune15G593930;CDCBethune15G593940;CDCBethune15G593950;CDCBethune15G593960;CDCBethune15G593970;CDCBethune15G593980;CDCBethune15G593990;CDCBethune15G594000;CDCBethune15G594010;CDCBethune15G594020;CDCBethune15G594030;CDCBethune15G594040;CDCBethune15G594050;CDCBethune15G594060;CDCBethune15G594070;CDCBethune15G594080;CDCBethune15G594090;CDCBethune15G594100;CDCBethune15G594110;CDCBethune15G594120;CDCBethune15G594130;CDCBethune15G594140;CDCBethune15G594150;CDCBethune15G594160;CDCBethune15G594170;CDCBethune15G594180;CDCBethune15G594190;CDCBethune15G594200;CDCBethune15G594210;CDCBethune15G594220;CDCBethune15G594230;CDCBethune15G594240;CDCBethune15G594250;CDCBethune15G594260;CDCBethune15G594270;CDCBethune15G594280;CDCBethune15G594290;CDCBethune15G594300;CDCBethune15G594310;CDCBethune15G594320;CDCBethune15G594330;CDCBethune15G594340;CDCBethune15G594350;CDCBethune15G594360;CDCBethune15G594370;CDCBethune15G594380;CDCBethune15G594390;CDCBethune15G594400;CDCBethune15G594410;CDCBethune15G594420;CDCBethune15G594430;CDCBethune15G594440;CDCBethune15G594450;CDCBethune15G594460;CDCBethune15G594470;CDCBethune15G594480;CDCBethune15G594490;CDCBethune15G594500;CDCBethune15G594510;CDCBethune15G594520;CDCBethune15G594530;CDCBethune15G594540;CDCBethune15G594550;CDCBethune15G594560;CDCBethune15G594570;CDCBethune15G594580;CDCBethune15G594590;CDCBethune15G594600;CDCBethune15G594610;CDCBethune15G594620;CDCBethune15G594630;CDCBethune15G594640;CDCBethune15G594650;CDCBethune15G594660;CDCBethune15G594670;CDCBethune15G594680;CDCBethune15G594690;CDCBethune15G594700;CDCBethune15G594710;CDCBethune15G594720;CDCBethune15G594730;CDCBethune15G594740;CDCBethune15G594750;CDCBethune15G594760;CDCBethune15G594770;CDCBethune15G594780;CDCBethune15G594790;CDCBethune15G594800
SB0248	Chr15	7840001	8600000	0.76	62	66	62	62	32	0	2	1.516	fiber_enriched	0.20477	1.546	-0.132263	2.92006	1.09601	0.298998	0.375996	0.299552	0.375216	1.85644	3.12149	1.14878	4.04123	8.76342	0.303246	0.468368	33860	513.03	3	1306	-0.593536	6.65205	0			1	2.8955	2.8955	0	1	159	FST>=0.20477; fiber-diversity signal log2(pi_lf)>=1.546; linseed-diversity signal log2(pi_lf)<=-0.132263	CDCBethune15G594810;CDCBethune15G594820;CDCBethune15G594830;CDCBethune15G594840;CDCBethune15G594850;CDCBethune15G594860;CDCBethune15G594870;CDCBethune15G594880;CDCBethune15G594890;CDCBethune15G594900;CDCBethune15G594910;CDCBethune15G594920;CDCBethune15G594930;CDCBethune15G594940;CDCBethune15G594950;CDCBethune15G594960;CDCBethune15G594970;CDCBethune15G594980;CDCBethune15G594990;CDCBethune15G595000;CDCBethune15G595010;CDCBethune15G595020;CDCBethune15G595030;CDCBethune15G595040;CDCBethune15G595050;CDCBethune15G595060;CDCBethune15G595070;CDCBethune15G595080;CDCBethune15G595090;CDCBethune15G595100;CDCBethune15G595110;CDCBethune15G595120;CDCBethune15G595130;CDCBethune15G595140;CDCBethune15G595150;CDCBethune15G595160;CDCBethune15G595170;CDCBethune15G595180;CDCBethune15G595190;CDCBethune15G595200;CDCBethune15G595210;CDCBethune15G595220;CDCBethune15G595230;CDCBethune15G595240;CDCBethune15G595250;CDCBethune15G595260;CDCBethune15G595270;CDCBethune15G595280;CDCBethune15G595290;CDCBethune15G595300;CDCBethune15G595310;CDCBethune15G595320;CDCBethune15G595330;CDCBethune15G595340;CDCBethune15G595350;CDCBethune15G595360;CDCBethune15G595370;CDCBethune15G595380;CDCBethune15G595390;CDCBethune15G595400;CDCBethune15G595410;CDCBethune15G595420;CDCBethune15G595430;CDCBethune15G595440;CDCBethune15G595450;CDCBethune15G595460;CDCBethune15G595470;CDCBethune15G595480;CDCBethune15G595490;CDCBethune15G595500;CDCBethune15G595510;CDCBethune15G595520;CDCBethune15G595530;CDCBethune15G595540;CDCBethune15G595550;CDCBethune15G595560;CDCBethune15G595570;CDCBethune15G595580;CDCBethune15G595590;CDCBethune15G595600;CDCBethune15G595610;CDCBethune15G595620;CDCBethune15G595630;CDCBethune15G595640;CDCBethune15G595650;CDCBethune15G595660;CDCBethune15G595670;CDCBethune15G595680;CDCBethune15G595690;CDCBethune15G595700;CDCBethune15G595710;CDCBethune15G595720;CDCBethune15G595730;CDCBethune15G595740;CDCBethune15G595750;CDCBethune15G595760;CDCBethune15G595770;CDCBethune15G595780;CDCBethune15G595790;CDCBethune15G595800;CDCBethune15G595810;CDCBethune15G595820;CDCBethune15G595830;CDCBethune15G595840;CDCBethune15G595850;CDCBethune15G595860;CDCBethune15G595870;CDCBethune15G595880;CDCBethune15G595890;CDCBethune15G595900;CDCBethune15G595910;CDCBethune15G595920;CDCBethune15G595930;CDCBethune15G595940;CDCBethune15G595950;CDCBethune15G595960;CDCBethune15G595970;CDCBethune15G595980;CDCBethune15G595990;CDCBethune15G596000;CDCBethune15G596010;CDCBethune15G596020;CDCBethune15G596030;CDCBethune15G596040;CDCBethune15G596050;CDCBethune15G596060;CDCBethune15G596070;CDCBethune15G596080;CDCBethune15G596090;CDCBethune15G596100;CDCBethune15G596110;CDCBethune15G596120;CDCBethune15G596130;CDCBethune15G596140;CDCBethune15G596150;CDCBethune15G596160;CDCBethune15G596170;CDCBethune15G596180;CDCBethune15G596190;CDCBethune15G596200;CDCBethune15G596210;CDCBethune15G596220;CDCBethune15G596230;CDCBethune15G596240;CDCBethune15G596250;CDCBethune15G596260;CDCBethune15G596270;CDCBethune15G596280;CDCBethune15G596290;CDCBethune15G596300;CDCBethune15G596310;CDCBethune15G596320;CDCBethune15G596330;CDCBethune15G596340;CDCBethune15G596350;CDCBethune15G596360;CDCBethune15G596370;CDCBethune15G596380;CDCBethune15G596390
SB0249	Chr15	8800001	10120000	1.32	117	141	117	102	117	0	2	1.872	fiber_enriched	0.20477	1.546	-0.132263	2.92006	1.09601	0.232709	0.315101	0.246028	0.28458	2.13316	2.33998	1.95371	4.40397	5.2512	0.22904	0.277175	58698	416.298	1	1076	-1.09275	6.23298	0			1	3.3346	3.3346	0	1	85	FST>=0.20477; fiber-diversity signal log2(pi_lf)>=1.546; linseed-diversity signal log2(pi_lf)<=-0.132263	CDCBethune15G596400;CDCBethune15G596410;CDCBethune15G596420;CDCBethune15G596430;CDCBethune15G596440;CDCBethune15G596450;CDCBethune15G596460;CDCBethune15G596470;CDCBethune15G596480;CDCBethune15G596490;CDCBethune15G596500;CDCBethune15G596510;CDCBethune15G596520;CDCBethune15G596530;CDCBethune15G596540;CDCBethune15G596550;CDCBethune15G596560;CDCBethune15G596570;CDCBethune15G596580;CDCBethune15G596590;CDCBethune15G596600;CDCBethune15G596610;CDCBethune15G596620;CDCBethune15G596630;CDCBethune15G596640;CDCBethune15G596650;CDCBethune15G596660;CDCBethune15G596670;CDCBethune15G596680;CDCBethune15G596690;CDCBethune15G596700;CDCBethune15G596710;CDCBethune15G596720;CDCBethune15G596730;CDCBethune15G596740;CDCBethune15G596750;CDCBethune15G596760;CDCBethune15G596770;CDCBethune15G596780;CDCBethune15G596790;CDCBethune15G596800;CDCBethune15G596810;CDCBethune15G596820;CDCBethune15G596830;CDCBethune15G596840;CDCBethune15G596850;CDCBethune15G596860;CDCBethune15G596870;CDCBethune15G596880;CDCBethune15G596890;CDCBethune15G596900;CDCBethune15G596910;CDCBethune15G596920;CDCBethune15G596930;CDCBethune15G596940;CDCBethune15G596950;CDCBethune15G596960;CDCBethune15G596970;CDCBethune15G596980;CDCBethune15G596990;CDCBethune15G597000;CDCBethune15G597010;CDCBethune15G597020;CDCBethune15G597030;CDCBethune15G597040;CDCBethune15G597050;CDCBethune15G597060;CDCBethune15G597070;CDCBethune15G597080;CDCBethune15G597090;CDCBethune15G597100;CDCBethune15G597110;CDCBethune15G597120;CDCBethune15G597130;CDCBethune15G597140;CDCBethune15G597150;CDCBethune15G597160;CDCBethune15G597170;CDCBethune15G597180;CDCBethune15G597190;CDCBethune15G597200;CDCBethune15G597210;CDCBethune15G597220;CDCBethune15G597230;CDCBethune15G597240
SB0250	Chr15	13360001	13660000	0.3	21	31	21	21	21	0	2	2	fiber_enriched	0.20477	1.546	-0.132263	2.92006	1.09601	0.264238	0.279679	0.262204	0.278453	2.04759	2.20944	1.95428	4.32219	5.32437	0.233358	0.263322	1790	57.7419	5	144	-1.11337	5.92623	0			0			0	0	55	FST>=0.20477; fiber-diversity signal log2(pi_lf)>=1.546; linseed-diversity signal log2(pi_lf)<=-0.132263	CDCBethune15G597330;CDCBethune15G597340;CDCBethune15G597350;CDCBethune15G597360;CDCBethune15G597370;CDCBethune15G597380;CDCBethune15G597390;CDCBethune15G597400;CDCBethune15G597410;CDCBethune15G597420;CDCBethune15G597430;CDCBethune15G597440;CDCBethune15G597450;CDCBethune15G597460;CDCBethune15G597470;CDCBethune15G597480;CDCBethune15G597490;CDCBethune15G597500;CDCBethune15G597510;CDCBethune15G597520;CDCBethune15G597530;CDCBethune15G597540;CDCBethune15G597550;CDCBethune15G597560;CDCBethune15G597570;CDCBethune15G597580;CDCBethune15G597590;CDCBethune15G597600;CDCBethune15G597610;CDCBethune15G597620;CDCBethune15G597630;CDCBethune15G597640;CDCBethune15G597650;CDCBethune15G597660;CDCBethune15G597670;CDCBethune15G597680;CDCBethune15G597690;CDCBethune15G597700;CDCBethune15G597710;CDCBethune15G597720;CDCBethune15G597730;CDCBethune15G597740;CDCBethune15G597750;CDCBethune15G597760;CDCBethune15G597770;CDCBethune15G597780;CDCBethune15G597790;CDCBethune15G597800;CDCBethune15G597810;CDCBethune15G597820;CDCBethune15G597830;CDCBethune15G597840;CDCBethune15G597850;CDCBethune15G597860;CDCBethune15G597870
SB0251	Chr15	14020001	14210000	0.19	10	22	10	10	10	0	2	2	fiber_enriched	0.20477	1.546	-0.132263	2.92006	1.09601	0.292378	0.330932	0.279946	0.284064	1.93611	1.95681	1.88735	3.28652	4.6982	0.334373	0.503169	777	35.3182	1	75	-0.739772	4.82991	0			0			0	0	0	FST>=0.20477; fiber-diversity signal log2(pi_lf)>=1.546; linseed-diversity signal log2(pi_lf)<=-0.132263
SB0252	Chr15	14820001	14990000	0.17	8	14	8	8	8	0	2	2	fiber_enriched	0.20477	1.546	-0.132263	2.92006	1.09601	0.277991	0.283675	0.279056	0.279056	1.7905	1.7905	1.7905	3.79215	5.52208	0.271068	0.301682	212	15.1429	1	21	-0.511243	4.6731	0			0			0	0	0	FST>=0.20477; fiber-diversity signal log2(pi_lf)>=1.546; linseed-diversity signal log2(pi_lf)<=-0.132263
SB0253	Chr15	15500001	15690000	0.19	10	20	10	10	10	0	2	2	fiber_enriched	0.20477	1.546	-0.132263	2.92006	1.09601	0.285683	0.320514	0.27764	0.288816	2.14723	2.16744	2.03742	4.20953	4.72972	0.239252	0.287043	467	23.35	5	41	-0.870729	5.93892	0			0			0	0	0	FST>=0.20477; fiber-diversity signal log2(pi_lf)>=1.546; linseed-diversity signal log2(pi_lf)<=-0.132263
SB0254	Chr15	15970001	16610000	0.64	55	69	55	55	55	0	2	2	fiber_enriched	0.20477	1.546	-0.132263	2.92006	1.09601	0.296655	0.564296	0.277025	0.286613	2.02331	2.17349	1.90395	3.83847	4.51113	0.283754	0.723395	20717	300.246	1	570	-0.80821	6.15333	0			0			0	0	45	FST>=0.20477; fiber-diversity signal log2(pi_lf)>=1.546; linseed-diversity signal log2(pi_lf)<=-0.132263	CDCBethune15G598730;CDCBethune15G598740;CDCBethune15G598750;CDCBethune15G598760;CDCBethune15G598770;CDCBethune15G598780;CDCBethune15G598790;CDCBethune15G598800;CDCBethune15G598810;CDCBethune15G598820;CDCBethune15G598830;CDCBethune15G598840;CDCBethune15G598850;CDCBethune15G598860;CDCBethune15G598870;CDCBethune15G598880;CDCBethune15G598890;CDCBethune15G598900;CDCBethune15G598910;CDCBethune15G598920;CDCBethune15G598930;CDCBethune15G598940;CDCBethune15G598950;CDCBethune15G598960;CDCBethune15G598970;CDCBethune15G598980;CDCBethune15G598990;CDCBethune15G599000;CDCBethune15G599010;CDCBethune15G599020;CDCBethune15G599030;CDCBethune15G599040;CDCBethune15G599050;CDCBethune15G599060;CDCBethune15G599070;CDCBethune15G599080;CDCBethune15G599090;CDCBethune15G599100;CDCBethune15G599110;CDCBethune15G599120;CDCBethune15G599130;CDCBethune15G599140;CDCBethune15G599150;CDCBethune15G599160;CDCBethune15G599170
SB0255	Chr15	18750001	18940000	0.19	10	10	10	10	10	0	2	2	fiber_enriched	0.20477	1.546	-0.132263	2.92006	1.09601	0.283294	0.283294	0.283294	0.283294	1.88084	1.88084	1.88084	3.6829	3.6829	0.271525	0.271525	560	56	56	56	-0.814395	6.061	0			0			0	0	95	FST>=0.20477; fiber-diversity signal log2(pi_lf)>=1.546; linseed-diversity signal log2(pi_lf)<=-0.132263	CDCBethune15G600120;CDCBethune15G600130;CDCBethune15G600140;CDCBethune15G600150;CDCBethune15G600160;CDCBethune15G600170;CDCBethune15G600180;CDCBethune15G600190;CDCBethune15G600200;CDCBethune15G600210;CDCBethune15G600220;CDCBethune15G600230;CDCBethune15G600240;CDCBethune15G600250;CDCBethune15G600260;CDCBethune15G600270;CDCBethune15G600280;CDCBethune15G600290;CDCBethune15G600300;CDCBethune15G600310;CDCBethune15G600320;CDCBethune15G600330;CDCBethune15G600340;CDCBethune15G600350;CDCBethune15G600360;CDCBethune15G600370;CDCBethune15G600380;CDCBethune15G600390;CDCBethune15G600400;CDCBethune15G600410;CDCBethune15G600420;CDCBethune15G600430;CDCBethune15G600440;CDCBethune15G600450;CDCBethune15G600460;CDCBethune15G600470;CDCBethune15G600480;CDCBethune15G600490;CDCBethune15G600500;CDCBethune15G600510;CDCBethune15G600520;CDCBethune15G600530;CDCBethune15G600540;CDCBethune15G600550;CDCBethune15G600560;CDCBethune15G600570;CDCBethune15G600580;CDCBethune15G600590;CDCBethune15G600600;CDCBethune15G600610;CDCBethune15G600620;CDCBethune15G600630;CDCBethune15G600640;CDCBethune15G600650;CDCBethune15G600660;CDCBethune15G600670;CDCBethune15G600680;CDCBethune15G600690;CDCBethune15G600700;CDCBethune15G600710;CDCBethune15G600720;CDCBethune15G600730;CDCBethune15G600740;CDCBethune15G600750;CDCBethune15G600760;CDCBethune15G600770;CDCBethune15G600780;CDCBethune15G600790;CDCBethune15G600800;CDCBethune15G600810;CDCBethune15G600820;CDCBethune15G600830;CDCBethune15G600840;CDCBethune15G600850;CDCBethune15G600860;CDCBethune15G600870;CDCBethune15G600880;CDCBethune15G600890;CDCBethune15G600900;CDCBethune15G600910;CDCBethune15G600920;CDCBethune15G600930;CDCBethune15G600940;CDCBethune15G600950;CDCBethune15G600960;CDCBethune15G600970;CDCBethune15G600980;CDCBethune15G600990;CDCBethune15G601000;CDCBethune15G601010;CDCBethune15G601020;CDCBethune15G601030;CDCBethune15G601040;CDCBethune15G601050;CDCBethune15G601060
SB0256	Chr15	19170001	19410000	0.24	15	26	15	15	15	0	2	2	fiber_enriched	0.20477	1.546	-0.132263	2.92006	1.09601	0.266249	0.279575	0.273603	0.275946	1.89552	1.95396	1.84231	3.71173	4.26952	0.270431	0.302908	1000	38.4615	1	88	-0.865893	5.81711	0			0			0	0	76	FST>=0.20477; fiber-diversity signal log2(pi_lf)>=1.546; linseed-diversity signal log2(pi_lf)<=-0.132263	CDCBethune15G601370;CDCBethune15G601380;CDCBethune15G601390;CDCBethune15G601400;CDCBethune15G601410;CDCBethune15G601420;CDCBethune15G601430;CDCBethune15G601440;CDCBethune15G601450;CDCBethune15G601460;CDCBethune15G601470;CDCBethune15G601480;CDCBethune15G601490;CDCBethune15G601500;CDCBethune15G601510;CDCBethune15G601520;CDCBethune15G601530;CDCBethune15G601540;CDCBethune15G601550;CDCBethune15G601560;CDCBethune15G601570;CDCBethune15G601580;CDCBethune15G601590;CDCBethune15G601600;CDCBethune15G601610;CDCBethune15G601620;CDCBethune15G601630;CDCBethune15G601640;CDCBethune15G601650;CDCBethune15G601660;CDCBethune15G601670;CDCBethune15G601680;CDCBethune15G601690;CDCBethune15G601700;CDCBethune15G601710;CDCBethune15G601720;CDCBethune15G601730;CDCBethune15G601740;CDCBethune15G601750;CDCBethune15G601760;CDCBethune15G601770;CDCBethune15G601780;CDCBethune15G601790;CDCBethune15G601800;CDCBethune15G601810;CDCBethune15G601820;CDCBethune15G601830;CDCBethune15G601840;CDCBethune15G601850;CDCBethune15G601860;CDCBethune15G601870;CDCBethune15G601880;CDCBethune15G601890;CDCBethune15G601900;CDCBethune15G601910;CDCBethune15G601920;CDCBethune15G601930;CDCBethune15G601940;CDCBethune15G601950;CDCBethune15G601960;CDCBethune15G601970;CDCBethune15G601980;CDCBethune15G601990;CDCBethune15G602000;CDCBethune15G602010;CDCBethune15G602020;CDCBethune15G602030;CDCBethune15G602040;CDCBethune15G602050;CDCBethune15G602060;CDCBethune15G602070;CDCBethune15G602080;CDCBethune15G602090;CDCBethune15G602100;CDCBethune15G602110;CDCBethune15G602120
SB0257	Chr15	23190001	23500000	0.31	20	27	20	20	20	0	2	2	fiber_enriched	0.20477	1.546	-0.132263	2.92006	1.09601	0.286955	0.29401	0.285671	0.29401	2.17181	2.50956	1.83977	5.32628	8.22121	0.204247	0.279365	610	22.5926	1	31	-1.00315	4.6292	0			0			0	0	232	FST>=0.20477; fiber-diversity signal log2(pi_lf)>=1.546; linseed-diversity signal log2(pi_lf)<=-0.132263	CDCBethune15G640940;CDCBethune15G640950;CDCBethune15G640960;CDCBethune15G640970;CDCBethune15G640980;CDCBethune15G640990;CDCBethune15G641000;CDCBethune15G641010;CDCBethune15G641020;CDCBethune15G641030;CDCBethune15G641040;CDCBethune15G641050;CDCBethune15G641060;CDCBethune15G641070;CDCBethune15G641080;CDCBethune15G641090;CDCBethune15G641100;CDCBethune15G641110;CDCBethune15G641120;CDCBethune15G641130;CDCBethune15G641140;CDCBethune15G641150;CDCBethune15G641160;CDCBethune15G641170;CDCBethune15G641180;CDCBethune15G641190;CDCBethune15G641200;CDCBethune15G641210;CDCBethune15G641220;CDCBethune15G641230;CDCBethune15G641240;CDCBethune15G641250;CDCBethune15G641260;CDCBethune15G641270;CDCBethune15G641280;CDCBethune15G641290;CDCBethune15G641300;CDCBethune15G641310;CDCBethune15G641320;CDCBethune15G641330;CDCBethune15G641340;CDCBethune15G641350;CDCBethune15G641360;CDCBethune15G641370;CDCBethune15G641380;CDCBethune15G641390;CDCBethune15G641400;CDCBethune15G641410;CDCBethune15G641420;CDCBethune15G641430;CDCBethune15G641440;CDCBethune15G641450;CDCBethune15G641460;CDCBethune15G641470;CDCBethune15G641480;CDCBethune15G641490;CDCBethune15G641500;CDCBethune15G641510;CDCBethune15G641520;CDCBethune15G641530;CDCBethune15G641540;CDCBethune15G641550;CDCBethune15G641560;CDCBethune15G641570;CDCBethune15G641580;CDCBethune15G641590;CDCBethune15G641600;CDCBethune15G641610;CDCBethune15G641620;CDCBethune15G641630;CDCBethune15G641640;CDCBethune15G641650;CDCBethune15G641660;CDCBethune15G641670;CDCBethune15G641680;CDCBethune15G641690;CDCBethune15G641700;CDCBethune15G641710;CDCBethune15G641720;CDCBethune15G641730;CDCBethune15G641740;CDCBethune15G641750;CDCBethune15G641760;CDCBethune15G641770;CDCBethune15G641780;CDCBethune15G641790;CDCBethune15G641800;CDCBethune15G641810;CDCBethune15G641820;CDCBethune15G641830;CDCBethune15G641840;CDCBethune15G641850;CDCBethune15G641860;CDCBethune15G641870;CDCBethune15G641880;CDCBethune15G641890;CDCBethune15G641900;CDCBethune15G641910;CDCBethune15G641920;CDCBethune15G641930;CDCBethune15G641940;CDCBethune15G641950;CDCBethune15G641960;CDCBethune15G641970;CDCBethune15G641980;CDCBethune15G641990;CDCBethune15G642000;CDCBethune15G642010;CDCBethune15G642020;CDCBethune15G642030;CDCBethune15G642040;CDCBethune15G642050;CDCBethune15G642060;CDCBethune15G642070;CDCBethune15G642080;CDCBethune15G642090;CDCBethune15G642100;CDCBethune15G642110;CDCBethune15G642120;CDCBethune15G642130;CDCBethune15G642140;CDCBethune15G642150;CDCBethune15G642160;CDCBethune15G642170;CDCBethune15G642180;CDCBethune15G642190;CDCBethune15G642200;CDCBethune15G642210;CDCBethune15G642220;CDCBethune15G642230;CDCBethune15G642240;CDCBethune15G642250;CDCBethune15G642260;CDCBethune15G642270;CDCBethune15G642280;CDCBethune15G642290;CDCBethune15G642300;CDCBethune15G642310;CDCBethune15G642320;CDCBethune15G642330;CDCBethune15G642340;CDCBethune15G642350;CDCBethune15G642360;CDCBethune15G642370;CDCBethune15G642380;CDCBethune15G642390;CDCBethune15G642400;CDCBethune15G642410;CDCBethune15G642420;CDCBethune15G642430;CDCBethune15G642440;CDCBethune15G642450;CDCBethune15G642460;CDCBethune15G642470;CDCBethune15G642480;CDCBethune15G642490;CDCBethune15G642500;CDCBethune15G642510;CDCBethune15G642520;CDCBethune15G642530;CDCBethune15G642540;CDCBethune15G642550;CDCBethune15G642560;CDCBethune15G642570;CDCBethune15G642580;CDCBethune15G642590;CDCBethune15G642600;CDCBethune15G642610;CDCBethune15G642620;CDCBethune15G642630;CDCBethune15G642640;CDCBethune15G642650;CDCBethune15G642660;CDCBethune15G642670;CDCBethune15G642680;CDCBethune15G642690;CDCBethune15G642700;CDCBethune15G642710;CDCBethune15G642720;CDCBethune15G642730;CDCBethune15G642740;CDCBethune15G642750;CDCBethune15G642760;CDCBethune15G642770;CDCBethune15G642780;CDCBethune15G642790;CDCBethune15G642800;CDCBethune15G642810;CDCBethune15G642820;CDCBethune15G642830;CDCBethune15G642840;CDCBethune15G642850;CDCBethune15G642860;CDCBethune15G642870;CDCBethune15G642880;CDCBethune15G642890;CDCBethune15G642900;CDCBethune15G642910;CDCBethune15G642920;CDCBethune15G642930;CDCBethune15G642940;CDCBethune15G642950;CDCBethune15G642960;CDCBethune15G642970;CDCBethune15G642980;CDCBethune15G642990;CDCBethune15G643000;CDCBethune15G643010;CDCBethune15G643020;CDCBethune15G643030;CDCBethune15G643040;CDCBethune15G643050;CDCBethune15G643060;CDCBethune15G643070;CDCBethune15G643080;CDCBethune15G643090;CDCBethune15G643100;CDCBethune15G643110;CDCBethune15G643120;CDCBethune15G643130;CDCBethune15G643140;CDCBethune15G643150;CDCBethune15G643160;CDCBethune15G643170;CDCBethune15G643180;CDCBethune15G643190;CDCBethune15G643200;CDCBethune15G643210;CDCBethune15G643220;CDCBethune15G643230;CDCBethune15G643240;CDCBethune15G643250
SB0258	Chr15	24070001	24490000	0.42	33	34	33	33	33	0	2	2	fiber_enriched	0.20477	1.546	-0.132263	2.92006	1.09601	0.277608	0.282484	0.277479	0.282484	2.09449	2.14506	2.00484	4.27167	4.42309	0.234216	0.249163	9880	290.588	11	504	-0.98809	6.63588	0			0			0	0	38	FST>=0.20477; fiber-diversity signal log2(pi_lf)>=1.546; linseed-diversity signal log2(pi_lf)<=-0.132263	CDCBethune15G643260;CDCBethune15G643270;CDCBethune15G643280;CDCBethune15G643290;CDCBethune15G643300;CDCBethune15G643310;CDCBethune15G643320;CDCBethune15G643330;CDCBethune15G643340;CDCBethune15G643350;CDCBethune15G643360;CDCBethune15G643370;CDCBethune15G643380;CDCBethune15G643390;CDCBethune15G643400;CDCBethune15G643410;CDCBethune15G643420;CDCBethune15G643430;CDCBethune15G643440;CDCBethune15G643450;CDCBethune15G643460;CDCBethune15G643470;CDCBethune15G643480;CDCBethune15G643490;CDCBethune15G643500;CDCBethune15G643510;CDCBethune15G643520;CDCBethune15G643530;CDCBethune15G643540;CDCBethune15G643550;CDCBethune15G643560;CDCBethune15G643570;CDCBethune15G643580;CDCBethune15G643590;CDCBethune15G643600;CDCBethune15G643610;CDCBethune15G643620;CDCBethune15G643630
SB0259	Chr15	24640001	24980000	0.34	22	35	22	16	13	0	2	1.318	fiber_enriched	0.20477	1.546	-0.132263	2.92006	1.09601	0.237343	0.456762	0.240087	0.287381	1.5877	2.16029	0.866327	3.1462	4.47005	0.350777	0.975702	2450	70	1	213	-0.331151	3.49765	0			0			0	0	45	FST>=0.20477; fiber-diversity signal log2(pi_lf)>=1.546; linseed-diversity signal log2(pi_lf)<=-0.132263	CDCBethune15G643640;CDCBethune15G643650;CDCBethune15G643660;CDCBethune15G643670;CDCBethune15G643680;CDCBethune15G643690;CDCBethune15G643700;CDCBethune15G643710;CDCBethune15G643720;CDCBethune15G643730;CDCBethune15G643740;CDCBethune15G643750;CDCBethune15G643760;CDCBethune15G643770;CDCBethune15G643780;CDCBethune15G643790;CDCBethune15G643800;CDCBethune15G643810;CDCBethune15G643820;CDCBethune15G643830;CDCBethune15G643840;CDCBethune15G643850;CDCBethune15G643860;CDCBethune15G643870;CDCBethune15G643880;CDCBethune15G643890;CDCBethune15G643900;CDCBethune15G643910;CDCBethune15G643920;CDCBethune15G643930;CDCBethune15G643940;CDCBethune15G643950;CDCBethune15G643960;CDCBethune15G643970;CDCBethune15G643980;CDCBethune15G643990;CDCBethune15G644000;CDCBethune15G644010;CDCBethune15G644020;CDCBethune15G644030;CDCBethune15G644040;CDCBethune15G644050;CDCBethune15G644060;CDCBethune15G644070;CDCBethune15G644080
SB0260	Chr15	25110001	26010000	0.9	75	99	75	67	20	0	2	1.16	fiber_enriched	0.20477	1.546	-0.132263	2.92006	1.09601	0.251932	0.45662	0.293716	0.45662	1.46777	4.28107	-0.0495401	3.53393	19.4415	0.419252	1.03493	37250	376.263	3	897	0.119296	4.01047	0			1	1.323	1.323	0	1	142	FST>=0.20477; fiber-diversity signal log2(pi_lf)>=1.546; linseed-diversity signal log2(pi_lf)<=-0.132263	CDCBethune15G644090;CDCBethune15G644100;CDCBethune15G644110;CDCBethune15G644120;CDCBethune15G644130;CDCBethune15G644140;CDCBethune15G644150;CDCBethune15G644160;CDCBethune15G644170;CDCBethune15G644180;CDCBethune15G644190;CDCBethune15G644200;CDCBethune15G644210;CDCBethune15G644220;CDCBethune15G644230;CDCBethune15G644240;CDCBethune15G644250;CDCBethune15G644260;CDCBethune15G644270;CDCBethune15G644280;CDCBethune15G644290;CDCBethune15G644300;CDCBethune15G644310;CDCBethune15G644320;CDCBethune15G644330;CDCBethune15G644340;CDCBethune15G644350;CDCBethune15G644360;CDCBethune15G644370;CDCBethune15G644380;CDCBethune15G644390;CDCBethune15G644400;CDCBethune15G644410;CDCBethune15G644420;CDCBethune15G644430;CDCBethune15G644440;CDCBethune15G644450;CDCBethune15G644460;CDCBethune15G644470;CDCBethune15G644480;CDCBethune15G644490;CDCBethune15G644500;CDCBethune15G644510;CDCBethune15G644520;CDCBethune15G644530;CDCBethune15G644540;CDCBethune15G644550;CDCBethune15G644560;CDCBethune15G644570;CDCBethune15G644580;CDCBethune15G644590;CDCBethune15G644600;CDCBethune15G644610;CDCBethune15G644620;CDCBethune15G644630;CDCBethune15G644640;CDCBethune15G644650;CDCBethune15G644660;CDCBethune15G644670;CDCBethune15G644680;CDCBethune15G644690;CDCBethune15G644700;CDCBethune15G644710;CDCBethune15G644720;CDCBethune15G644730;CDCBethune15G644740;CDCBethune15G644750;CDCBethune15G644760;CDCBethune15G644770;CDCBethune15G644780;CDCBethune15G644790;CDCBethune15G644800;CDCBethune15G644810;CDCBethune15G644820;CDCBethune15G644830;CDCBethune15G644840;CDCBethune15G644850;CDCBethune15G644860;CDCBethune15G644870;CDCBethune15G644880;CDCBethune15G644890;CDCBethune15G644900;CDCBethune15G644910;CDCBethune15G644920;CDCBethune15G644930;CDCBethune15G644940;CDCBethune15G644950;CDCBethune15G644960;CDCBethune15G644970;CDCBethune15G644980;CDCBethune15G644990;CDCBethune15G645000;CDCBethune15G645010;CDCBethune15G645020;CDCBethune15G645030;CDCBethune15G645040;CDCBethune15G645050;CDCBethune15G645060;CDCBethune15G645070;CDCBethune15G645080;CDCBethune15G645090;CDCBethune15G645100;CDCBethune15G645110;CDCBethune15G645120;CDCBethune15G645130;CDCBethune15G645140;CDCBethune15G645150;CDCBethune15G645160;CDCBethune15G645170;CDCBethune15G645180;CDCBethune15G645190;CDCBethune15G645200;CDCBethune15G645210;CDCBethune15G645220;CDCBethune15G645230;CDCBethune15G645240;CDCBethune15G645250;CDCBethune15G645260;CDCBethune15G645270;CDCBethune15G645280;CDCBethune15G645290;CDCBethune15G645300;CDCBethune15G645310;CDCBethune15G645320;CDCBethune15G645330;CDCBethune15G645340;CDCBethune15G645350;CDCBethune15G645360;CDCBethune15G645370;CDCBethune15G645380;CDCBethune15G645390;CDCBethune15G645400;CDCBethune15G645410;CDCBethune15G645420;CDCBethune15G645430;CDCBethune15G645440;CDCBethune15G645450;CDCBethune15G645460;CDCBethune15G645470;CDCBethune15G645480;CDCBethune15G645490;CDCBethune15G645500
SB0261	Chr15	26100001	26280000	0.18	9	27	9	5	9	0	2	1.556	fiber_enriched	0.20477	1.546	-0.132263	2.92006	1.09601	0.125756	0.222238	0.202681	0.222238	0.918224	1.89012	-0.0189846	2.08447	3.70665	0.581057	1.01325	14624	541.63	78	964	-0.382543	4.20235	0			1	1.101	1.101	0	1	41	FST>=0.20477; fiber-diversity signal log2(pi_lf)>=1.546; linseed-diversity signal log2(pi_lf)<=-0.132263	CDCBethune15G645670;CDCBethune15G645680;CDCBethune15G645690;CDCBethune15G645700;CDCBethune15G645710;CDCBethune15G645720;CDCBethune15G645730;CDCBethune15G645740;CDCBethune15G645750;CDCBethune15G645760;CDCBethune15G645770;CDCBethune15G645780;CDCBethune15G645790;CDCBethune15G645800;CDCBethune15G645810;CDCBethune15G645820;CDCBethune15G645830;CDCBethune15G645840;CDCBethune15G645850;CDCBethune15G645860;CDCBethune15G645870;CDCBethune15G645880;CDCBethune15G645890;CDCBethune15G645900;CDCBethune15G645910;CDCBethune15G645920;CDCBethune15G645930;CDCBethune15G645940;CDCBethune15G645950;CDCBethune15G645960;CDCBethune15G645970;CDCBethune15G645980;CDCBethune15G645990;CDCBethune15G646000;CDCBethune15G646010;CDCBethune15G646020;CDCBethune15G646030;CDCBethune15G646040;CDCBethune15G646050;CDCBethune15G646060;CDCBethune15G646070
SB0262	Chr15	26340001	27010000	0.67	41	76	41	0	39	2	1	1	pi_only_mixed	0.20477	1.546	-0.132263	2.92006	1.09601	0.105453	0.161895	0.109743	0.160176	1.17265	2.22102	-0.172191	2.58325	4.66224	0.519054	1.12677	29784	391.895	29	850	-0.119647	3.2304	0			0			0	0	190	FST>=0.20477; fiber-diversity signal log2(pi_lf)>=1.546; linseed-diversity signal log2(pi_lf)<=-0.132263	CDCBethune15G646210;CDCBethune15G646220;CDCBethune15G646230;CDCBethune15G646240;CDCBethune15G646250;CDCBethune15G646260;CDCBethune15G646270;CDCBethune15G646280;CDCBethune15G646290;CDCBethune15G646300;CDCBethune15G646310;CDCBethune15G646320;CDCBethune15G646330;CDCBethune15G646340;CDCBethune15G646350;CDCBethune15G646360;CDCBethune15G646370;CDCBethune15G646380;CDCBethune15G646390;CDCBethune15G646400;CDCBethune15G646410;CDCBethune15G646420;CDCBethune15G646430;CDCBethune15G646440;CDCBethune15G646450;CDCBethune15G646460;CDCBethune15G646470;CDCBethune15G646480;CDCBethune15G646490;CDCBethune15G646500;CDCBethune15G646510;CDCBethune15G646520;CDCBethune15G646530;CDCBethune15G646540;CDCBethune15G646550;CDCBethune15G646560;CDCBethune15G646570;CDCBethune15G646580;CDCBethune15G646590;CDCBethune15G646600;CDCBethune15G646610;CDCBethune15G646620;CDCBethune15G646630;CDCBethune15G646640;CDCBethune15G646650;CDCBethune15G646660;CDCBethune15G646670;CDCBethune15G646680;CDCBethune15G646690;CDCBethune15G646700;CDCBethune15G646710;CDCBethune15G646720;CDCBethune15G646730;CDCBethune15G646740;CDCBethune15G646750;CDCBethune15G646760;CDCBethune15G646770;CDCBethune15G646780;CDCBethune15G646790;CDCBethune15G646800;CDCBethune15G646810;CDCBethune15G646820;CDCBethune15G646830;CDCBethune15G646840;CDCBethune15G646850;CDCBethune15G646860;CDCBethune15G646870;CDCBethune15G646880;CDCBethune15G646890;CDCBethune15G646900;CDCBethune15G646910;CDCBethune15G646920;CDCBethune15G646930;CDCBethune15G646940;CDCBethune15G646950;CDCBethune15G646960;CDCBethune15G646970;CDCBethune15G646980;CDCBethune15G646990;CDCBethune15G647000;CDCBethune15G647010;CDCBethune15G647020;CDCBethune15G647030;CDCBethune15G647040;CDCBethune15G647050;CDCBethune15G647060;CDCBethune15G647070;CDCBethune15G647080;CDCBethune15G647090;CDCBethune15G647100;CDCBethune15G647110;CDCBethune15G647120;CDCBethune15G647130;CDCBethune15G647140;CDCBethune15G647150;CDCBethune15G647160;CDCBethune15G647170;CDCBethune15G647180;CDCBethune15G647190;CDCBethune15G647200;CDCBethune15G647210;CDCBethune15G647220;CDCBethune15G647230;CDCBethune15G647240;CDCBethune15G647250;CDCBethune15G647260;CDCBethune15G647270;CDCBethune15G647280;CDCBethune15G647290;CDCBethune15G647300;CDCBethune15G647310;CDCBethune15G647320;CDCBethune15G647330;CDCBethune15G647340;CDCBethune15G647350;CDCBethune15G647360;CDCBethune15G647370;CDCBethune15G647380;CDCBethune15G647390;CDCBethune15G647400;CDCBethune15G647410;CDCBethune15G647420;CDCBethune15G647430;CDCBethune15G647440;CDCBethune15G647450;CDCBethune15G647460;CDCBethune15G647470;CDCBethune15G647480;CDCBethune15G647490;CDCBethune15G647500;CDCBethune15G647510;CDCBethune15G647520;CDCBethune15G647530;CDCBethune15G647540;CDCBethune15G647550;CDCBethune15G647560;CDCBethune15G647570;CDCBethune15G647580;CDCBethune15G647590;CDCBethune15G647600;CDCBethune15G647610;CDCBethune15G647620;CDCBethune15G647630;CDCBethune15G647640;CDCBethune15G647650;CDCBethune15G647660;CDCBethune15G647670;CDCBethune15G647680;CDCBethune15G647690;CDCBethune15G647700;CDCBethune15G647710;CDCBethune15G647720;CDCBethune15G647730;CDCBethune15G647740;CDCBethune15G647750;CDCBethune15G647760;CDCBethune15G647770;CDCBethune15G647780;CDCBethune15G647790;CDCBethune15G647800;CDCBethune15G647810;CDCBethune15G647820;CDCBethune15G647830;CDCBethune15G647840;CDCBethune15G647850;CDCBethune15G647860;CDCBethune15G647870;CDCBethune15G647880;CDCBethune15G647890;CDCBethune15G647900;CDCBethune15G647910;CDCBethune15G647920;CDCBethune15G647930;CDCBethune15G647940;CDCBethune15G647950;CDCBethune15G647960;CDCBethune15G647970;CDCBethune15G647980;CDCBethune15G647990;CDCBethune15G648000;CDCBethune15G648010;CDCBethune15G648020;CDCBethune15G648030;CDCBethune15G648040;CDCBethune15G648050;CDCBethune15G648060;CDCBethune15G648070;CDCBethune15G648080;CDCBethune15G648090;CDCBethune15G648100
SB0263	Chr15	27330001	27550000	0.22	13	31	13	0	0	13	1	1	pi_only_linseed	0.20477	1.546	-0.132263	2.92006	1.09601	0.113724	0.199438	0.153374	0.199438	0.0440465	1.00166	-0.351443	1.06527	2.00231	0.997148	1.27584	13787	444.742	155	912	3.27478	3.94698	0			0			0	0	62	FST>=0.20477; fiber-diversity signal log2(pi_lf)>=1.546; linseed-diversity signal log2(pi_lf)<=-0.132263	CDCBethune15G648960;CDCBethune15G648970;CDCBethune15G648980;CDCBethune15G648990;CDCBethune15G649000;CDCBethune15G649010;CDCBethune15G649020;CDCBethune15G649030;CDCBethune15G649040;CDCBethune15G649050;CDCBethune15G649060;CDCBethune15G649070;CDCBethune15G649080;CDCBethune15G649090;CDCBethune15G649100;CDCBethune15G649110;CDCBethune15G649120;CDCBethune15G649130;CDCBethune15G649140;CDCBethune15G649150;CDCBethune15G649160;CDCBethune15G649170;CDCBethune15G649180;CDCBethune15G649190;CDCBethune15G649200;CDCBethune15G649210;CDCBethune15G649220;CDCBethune15G649230;CDCBethune15G649240;CDCBethune15G649250;CDCBethune15G649260;CDCBethune15G649270;CDCBethune15G649280;CDCBethune15G649290;CDCBethune15G649300;CDCBethune15G649310;CDCBethune15G649320;CDCBethune15G649330;CDCBethune15G649340;CDCBethune15G649350;CDCBethune15G649360;CDCBethune15G649370;CDCBethune15G649380;CDCBethune15G649390;CDCBethune15G649400;CDCBethune15G649410;CDCBethune15G649420;CDCBethune15G649430;CDCBethune15G649440;CDCBethune15G649450;CDCBethune15G649460;CDCBethune15G649470;CDCBethune15G649480;CDCBethune15G649490;CDCBethune15G649500;CDCBethune15G649510;CDCBethune15G649520;CDCBethune15G649530;CDCBethune15G649540;CDCBethune15G649550;CDCBethune15G649560;CDCBethune15G649570
SB0264	Chr15	27820001	27940000	0.12	3	21	3	0	3	0	1	1	pi_only_fiber	0.20477	1.546	-0.132263	2.92006	1.09601	0.094482	0.121352	0.108254	0.110519	1.18208	1.62527	0.628433	2.33308	3.08499	0.453658	0.646879	11182	532.476	384	634	-0.045947	3.92924	0			0			0	0	30	FST>=0.20477; fiber-diversity signal log2(pi_lf)>=1.546; linseed-diversity signal log2(pi_lf)<=-0.132263	CDCBethune15G650230;CDCBethune15G650240;CDCBethune15G650250;CDCBethune15G650260;CDCBethune15G650270;CDCBethune15G650280;CDCBethune15G650290;CDCBethune15G650300;CDCBethune15G650310;CDCBethune15G650320;CDCBethune15G650330;CDCBethune15G650340;CDCBethune15G650350;CDCBethune15G650360;CDCBethune15G650370;CDCBethune15G650380;CDCBethune15G650390;CDCBethune15G650400;CDCBethune15G650410;CDCBethune15G650420;CDCBethune15G650430;CDCBethune15G650440;CDCBethune15G650450;CDCBethune15G650460;CDCBethune15G650470;CDCBethune15G650480;CDCBethune15G650490;CDCBethune15G650500;CDCBethune15G650510;CDCBethune15G650520
SB0265	Chr15	28450001	28720000	0.27	11	36	11	8	3	0	1	1	fiber_enriched	0.20477	1.546	-0.132263	2.92006	1.09601	0.132884	0.307619	0.206348	0.307619	0.749762	1.92538	-0.0487229	1.78149	3.79836	0.623919	1.03435	15380	427.222	10	947	0.334435	3.59592	0			0			0	0	60	FST>=0.20477; fiber-diversity signal log2(pi_lf)>=1.546; linseed-diversity signal log2(pi_lf)<=-0.132263	CDCBethune15G651980;CDCBethune15G651990;CDCBethune15G652000;CDCBethune15G652010;CDCBethune15G652020;CDCBethune15G652030;CDCBethune15G652040;CDCBethune15G652050;CDCBethune15G652060;CDCBethune15G652070;CDCBethune15G652080;CDCBethune15G652090;CDCBethune15G652100;CDCBethune15G652110;CDCBethune15G652120;CDCBethune15G652130;CDCBethune15G652140;CDCBethune15G652150;CDCBethune15G652160;CDCBethune15G652170;CDCBethune15G652180;CDCBethune15G652190;CDCBethune15G652200;CDCBethune15G652210;CDCBethune15G652220;CDCBethune15G652230;CDCBethune15G652240;CDCBethune15G652250;CDCBethune15G652260;CDCBethune15G652270;CDCBethune15G652280;CDCBethune15G652290;CDCBethune15G652300;CDCBethune15G652310;CDCBethune15G652320;CDCBethune15G652330;CDCBethune15G652340;CDCBethune15G652350;CDCBethune15G652360;CDCBethune15G652370;CDCBethune15G652380;CDCBethune15G652390;CDCBethune15G652400;CDCBethune15G652410;CDCBethune15G652420;CDCBethune15G652430;CDCBethune15G652440;CDCBethune15G652450;CDCBethune15G652460;CDCBethune15G652470;CDCBethune15G652480;CDCBethune15G652490;CDCBethune15G652500;CDCBethune15G652510;CDCBethune15G652520;CDCBethune15G652530;CDCBethune15G652540;CDCBethune15G652550;CDCBethune15G652560;CDCBethune15G652570
SB0266	Chr15	30840001	31020000	0.18	9	27	9	0	9	0	1	1	pi_only_fiber	0.20477	1.546	-0.132263	2.92006	1.09601	0.108913	0.160221	0.103632	0.120973	1.29546	1.83922	0.786604	2.53615	3.57816	0.419976	0.579707	16560	613.333	341	880	-0.343051	4.43728	0			0			0	0	28	FST>=0.20477; fiber-diversity signal log2(pi_lf)>=1.546; linseed-diversity signal log2(pi_lf)<=-0.132263	CDCBethune15G657480;CDCBethune15G657490;CDCBethune15G657500;CDCBethune15G657510;CDCBethune15G657520;CDCBethune15G657530;CDCBethune15G657540;CDCBethune15G657550;CDCBethune15G657560;CDCBethune15G657570;CDCBethune15G657580;CDCBethune15G657590;CDCBethune15G657600;CDCBethune15G657610;CDCBethune15G657620;CDCBethune15G657630;CDCBethune15G657640;CDCBethune15G657650;CDCBethune15G657660;CDCBethune15G657670;CDCBethune15G657680;CDCBethune15G657690;CDCBethune15G657700;CDCBethune15G657710;CDCBethune15G657720;CDCBethune15G657730;CDCBethune15G657740;CDCBethune15G657750
SB0267	Chr15	31390001	31550000	0.16	7	25	7	0	0	7	1	1	pi_only_linseed	0.20477	1.546	-0.132263	2.92006	1.09601	0.0374793	0.0516839	0.0432788	0.048772	0.0819199	1.25373	-0.257874	1.09373	2.38458	0.967581	1.19572	3347	133.88	45	294	3.9758	5.07814	0			0			0	0	36	FST>=0.20477; fiber-diversity signal log2(pi_lf)>=1.546; linseed-diversity signal log2(pi_lf)<=-0.132263	CDCBethune15G658520;CDCBethune15G658530;CDCBethune15G658540;CDCBethune15G658550;CDCBethune15G658560;CDCBethune15G658570;CDCBethune15G658580;CDCBethune15G658590;CDCBethune15G658600;CDCBethune15G658610;CDCBethune15G658620;CDCBethune15G658630;CDCBethune15G658640;CDCBethune15G658650;CDCBethune15G658660;CDCBethune15G658670;CDCBethune15G658680;CDCBethune15G658690;CDCBethune15G658700;CDCBethune15G658710;CDCBethune15G658720;CDCBethune15G658730;CDCBethune15G658740;CDCBethune15G658750;CDCBethune15G658760;CDCBethune15G658770;CDCBethune15G658780;CDCBethune15G658790;CDCBethune15G658800;CDCBethune15G658810;CDCBethune15G658820;CDCBethune15G658830;CDCBethune15G658840;CDCBethune15G658850;CDCBethune15G658860;CDCBethune15G658870
